# *De novo* Golgi biogenesis requires coordinated transactivation of a Golgi regulon

**DOI:** 10.1101/2025.09.17.676727

**Authors:** Francesca Forno, Domenico Abete, Elena V. Polishchuk, Xabier Bujanda Cundin, Fioranna Renda, Roberta Crispino, Josephine Salzano, Raffaella Petruzzelli, Rossella De Cegli, Martina Sofia, Nicolina Cristina Sorrentino, Lorenzo Vaccaro, Davide Cacchiarelli, Juul Verbakel, Jan De Boer, Bruno Goud, Alexey Khodjakov, Franck Perez, Roman S. Polishchuk

**Affiliations:** Telethon Institute of Genetics and Medicine, Pozzuoli (NA), Italy; Institut Curie, Paris, France; Wadsworth Center, New York State Department of Health, Albany (NY), USA; Eindhoven University of Technology, Eindhoven, The Netherlands

## Abstract

The Golgi apparatus expands during differentiation and high secretory demand, yet the transcriptional control of its biogenesis remains poorly defined. Here, we developed a targeted enzymatic ablation method to eliminate the Golgi and trigger *de novo* organelle formation. Single-cell RNA-seq of cells rebuilding Golgi revealed an orchestrated induction of a broad Golgi gene network coinciding with structural and functional organelle maturation. This gene set spans all Golgi sub-compartments and functions, including glycosylation, trafficking, and ion transport, thus supporting the concept of a unified Golgi regulon, enabling the simultaneous expression of components required for the organelle structural and functional integrity. Through promoter analysis and RNAi screening, we identified CREB3L1 as a key transcriptional regulator critical for Golgi gene activation and organelle reformation. These findings indicate that CREB3L1-dependent transcriptional mechanisms orchestrate a complete Golgi biogenesis program that may be essential for organelle regeneration and for secretory pathway plasticity during physiological remodeling.

## Supplementary Dataset 2 for "*De novo* Golgi biogenesis requires coordinated transactivation of a Golgi regulon"

### Sheet: GOEA_UP_751
Supplementary Table 2. Annotation cluster analysis of upregulated genes in CREB3L1 overexpressing cells
Annotation Cluster 1	Enrichment Score: 17.869339784464177
Category	Term	Count	Genes	FDR
GOTERM_CC_FAT	GO:0031984~organelle subcompartment	143	CHPF, KDELR1, GCC2, TMEM260, GOLGA2, GOLGA3, POFUT2, GOLGA4, CREB3L1, ARFIP2, SLC39A7, SEC62, FADS1, MFSD2A, SLC30A7, RAB2A, COG6, COG5, ALG5, ALG2, GOLPH3L, COG1, MOGS, ATG13, SCAMP3, DHDDS, SCAMP2, RINT1, TBC1D20, TMEM259, AKAP9, KDELR2, KDELR3, FAM8A1, COPB2, LRRC59, TMEM87A, COPA, TMEM87B, RETSAT, SAR1A, SLC35D1, COPB1, ARL1, DNAJC25, FUT4, UBE2J1, ZMPSTE24, MTDH, SPAST, ATG101, RDH11, RDH10, UBC, SSR1, RAB6A, ST3GAL1, B4GALNT4, SEC31A, ABCA1, PLK3, XBP1, SLC10A7, ATP8B2, OSBPL5, HSPA5, CAV1, SEC16A, SURF4, FZD9, SUCO, AP4B1, FA2H, SQLE, TBL2, REEP4, GOLGB1, CALU, SRPRB, TGFBI, DHCR7, GPSM1, TRAM1, ADPGK, LPCAT1, CYB561D2, HERPUD1, PANX2, SEC61A1, SERP1, AP1G1, SEC61G, TMED2, ATP7A, LBR, IKBIP, SEC13, GPR37, DST, CHPF2, SSR2, SSR3, PLAUR, WIPI1, SLC39A13, CKAP4, CREB3, DNAJC1, GORASP2, SEC22B, VAMP4, NBAS, SEC23A, CCDC186, HM13, USO1, DERL1, RRBP1, SGMS2, LMAN1, RNF139, LRRC8D, TMEM208, HAS2, APOL2, ARFGEF1, SLC35A2, YIPF2, GALNT1, GBF1, YIPF5, PLEKHA3, YIF1A, ARCN1, YIF1B, TMCO1, FKBP1A, GOLPH3, ZDHHC9, RAB3GAP2, TMEM39A, COPG1, SEC24D	1.09012e-21
GOTERM_CC_FAT	GO:0005783~endoplasmic reticulum	158	GOLT1B, KDELR1, CIB1, TMEM260, POFUT2, TFG, CREB3L1, SLC39A7, SEC62, FADS1, MFSD2A, SLC30A7, RAB2A, IGFBP3, ALG5, ALG2, P3H1, P3H4, MOGS, ATG13, DHDDS, RINT1, TBC1D20, TMEM259, CERCAM, KDELR2, KDELR3, SQSTM1, FAM8A1, COPB2, LRRC59, COPA, RETSAT, CRABP2, SAR1A, SLC35D1, COPB1, DNAJC25, UBE2J1, ZMPSTE24, MTDH, SPAST, ATG101, RDH11, RDH10, STC2, UBC, SERPINH1, SSR1, RAB6A, SEC31A, ABCA1, EDEM3, TRAPPC3, XBP1, SLC10A7, ATP8B2, OSBPL5, HSPA5, CAV1, SEC16A, OSBPL2, SURF4, FZD9, SUCO, SRPK1, FA2H, SQLE, GLUD1, EHD4, TBL2, COL5A1, P4HA1, P4HA2, REEP4, CALU, SRPRB, PSMG1, DHCR7, CPEB4, GPSM1, FKBP10, TRAM1, MTMR12, ADPGK, FKBP14, LPCAT1, SRP54, UFSP2, CYB561D2, HERPUD1, PANX2, MYDGF, SEC61A1, SERP1, SEC61G, TSPO, TMED2, QSOX1, TIMP1, ATP7A, LBR, IKBIP, EDN1, SEC13, GPR37, DST, SSR2, SSR3, GPX8, PLAUR, SLC39A13, CKAP4, RCN3, CREB3, DNAJC1, GORASP2, SEC22B, NBAS, SEC23A, TMF1, HM13, USO1, SEMA3B, DERL1, RRBP1, SGMS2, ERLEC1, LMAN1, PGRMC2, SRP72, RNF139, LRRC8D, TMEM208, HAS2, YKT6, APOL2, SLC35A2, TMEM30A, GALNT1, TPBG, GBF1, YIPF5, YIF1A, ARCN1, YIF1B, TMCO1, FKBP1A, SEC23IP, ZDHHC9, RNF149, RAB3GAP2, TMEM39A, COPG1, SEC24D, NUCB2, HSPA1B, HSPA1A	7.28995e-16
GOTERM_CC_FAT	GO:0042175~nuclear outer membrane-endoplasmic reticulum membrane network	110	ITPRIP, KDELR1, TMEM260, POFUT2, CREB3L1, SLC39A7, SEC62, FADS1, MFSD2A, SLC30A7, RAB2A, ALG5, ALG2, MOGS, ATG13, DHDDS, RINT1, TBC1D20, TMEM259, KDELR2, KDELR3, UTRN, FAM8A1, COPB2, LRRC59, COPA, RETSAT, SAR1A, SLC35D1, COPB1, DNAJC25, UBE2J1, ZMPSTE24, MTDH, SPAST, ATG101, RDH11, RDH10, UBC, SSR1, RAB6A, SEC31A, ABCA1, XBP1, SLC10A7, ATP8B2, OSBPL5, HSPA5, CAV1, SEC16A, SURF4, FZD9, SUCO, FA2H, SQLE, TBL2, REEP4, CALU, SRPRB, DHCR7, GPSM1, TRAM1, ADPGK, LPCAT1, CYB561D2, HERPUD1, PANX2, SEC61A1, SERP1, SEC61G, TMED2, LBR, IKBIP, SEC13, GPR37, DST, SSR2, SSR3, PLAUR, SLC39A13, CKAP4, CREB3, DNAJC1, GORASP2, SEC22B, NBAS, SEC23A, HM13, DERL1, RRBP1, SGMS2, LMAN1, RNF139, LRRC8D, TMEM208, HAS2, APOL2, SLC35A2, GALNT1, YIPF5, YIF1A, ARCN1, YIF1B, TMCO1, FKBP1A, ZDHHC9, RAB3GAP2, TMEM39A, COPG1, SEC24D	5.67414e-15
GOTERM_CC_FAT	GO:0005789~endoplasmic reticulum membrane	108	KDELR1, TMEM260, POFUT2, CREB3L1, SLC39A7, SEC62, FADS1, MFSD2A, SLC30A7, RAB2A, ALG5, ALG2, MOGS, ATG13, DHDDS, RINT1, TBC1D20, TMEM259, KDELR2, KDELR3, FAM8A1, COPB2, LRRC59, COPA, RETSAT, SAR1A, SLC35D1, COPB1, DNAJC25, UBE2J1, ZMPSTE24, MTDH, SPAST, ATG101, RDH11, RDH10, UBC, SSR1, RAB6A, SEC31A, ABCA1, XBP1, SLC10A7, ATP8B2, OSBPL5, HSPA5, CAV1, SEC16A, SURF4, FZD9, SUCO, FA2H, SQLE, TBL2, REEP4, CALU, SRPRB, DHCR7, GPSM1, TRAM1, ADPGK, LPCAT1, CYB561D2, HERPUD1, PANX2, SEC61A1, SERP1, SEC61G, TMED2, LBR, IKBIP, SEC13, GPR37, DST, SSR2, SSR3, PLAUR, SLC39A13, CKAP4, CREB3, DNAJC1, GORASP2, SEC22B, NBAS, SEC23A, HM13, DERL1, RRBP1, SGMS2, LMAN1, RNF139, LRRC8D, TMEM208, HAS2, APOL2, SLC35A2, GALNT1, YIPF5, YIF1A, ARCN1, YIF1B, TMCO1, FKBP1A, ZDHHC9, RAB3GAP2, TMEM39A, COPG1, SEC24D	9.11506e-15
GOTERM_CC_FAT	GO:0098827~endoplasmic reticulum subcompartment	108	KDELR1, TMEM260, POFUT2, CREB3L1, SLC39A7, SEC62, FADS1, MFSD2A, SLC30A7, RAB2A, ALG5, ALG2, MOGS, ATG13, DHDDS, RINT1, TBC1D20, TMEM259, KDELR2, KDELR3, FAM8A1, COPB2, LRRC59, COPA, RETSAT, SAR1A, SLC35D1, COPB1, DNAJC25, UBE2J1, ZMPSTE24, MTDH, SPAST, ATG101, RDH11, RDH10, UBC, SSR1, RAB6A, SEC31A, ABCA1, XBP1, SLC10A7, ATP8B2, OSBPL5, HSPA5, CAV1, SEC16A, SURF4, FZD9, SUCO, FA2H, SQLE, TBL2, REEP4, CALU, SRPRB, DHCR7, GPSM1, TRAM1, ADPGK, LPCAT1, CYB561D2, HERPUD1, PANX2, SEC61A1, SERP1, SEC61G, TMED2, LBR, IKBIP, SEC13, GPR37, DST, SSR2, SSR3, PLAUR, SLC39A13, CKAP4, CREB3, DNAJC1, GORASP2, SEC22B, NBAS, SEC23A, HM13, DERL1, RRBP1, SGMS2, LMAN1, RNF139, LRRC8D, TMEM208, HAS2, APOL2, SLC35A2, GALNT1, YIPF5, YIF1A, ARCN1, YIF1B, TMCO1, FKBP1A, ZDHHC9, RAB3GAP2, TMEM39A, COPG1, SEC24D	2.19106e-14
Annotation Cluster 2	Enrichment Score: 17.336124105456587
Category	Term	Count	Genes	FDR
GOTERM_CC_FAT	GO:0000139~Golgi membrane	84	GPSM1, ARF4, TMEM167B, GOLT1B, CHPF, KDELR1, LPCAT1, ZDHHC8, GOLGA2, PANX2, GOLGA3, GOLGA4, AP1G1, TMED2, QSOX1, SLC30A7, SH3GLB1, RAB2A, ATP6V0B, COG6, CHPF2, COG5, SLC35C1, GOLPH3L, COG1, WIPI1, SLC39A13, ARFGAP3, ARFGAP1, CREB3, TBC1D20, GORASP2, B3GNT5, KDELR2, KDELR3, SEC22B, VAMP4, COPB2, TMEM87A, COPA, TMEM87B, SEC23A, TMF1, SAR1A, COPB1, USO1, ARL1, SGMS2, RFNG, FUT4, LMAN1, TNKS2, GCNT2, HAS2, RAB6A, YKT6, ST3GAL1, RAB11FIP5, SLC35A2, ARFGEF1, TRAPPC3, SLC10A7, YIPF2, GALNT1, SEC16A, CAV1, YIPF5, GBF1, SURF4, AP3D1, PLEKHA3, YIF1A, YIF1B, TMCO1, ARCN1, IFT20, CLCN5, GOLPH3, ZDHHC9, GOLGB1, GOPC, COPG1, ACBD3, ITM2B	1.50331e-18
GOTERM_CC_FAT	GO:0005794~Golgi apparatus	140	TMEM167B, GOLT1B, CHPF, KDELR1, SYAP1, CIB1, GCC2, ZDHHC8, PWP1, GOLGA2, GOLGA3, ALKBH5, POFUT2, GOLGA4, TOM1, ARFIP2, FAM3C, SLC39A7, SLC30A7, SH3GLB1, RAB2A, COG6, COG5, SLC35C1, GOLPH3L, COG1, SCAMP3, SCAMP2, TBC1D20, SLPI, AKAP9, KDELR2, KDELR3, COPB2, TMEM87A, COPA, TMEM87B, PDXDC1, FAM114A1, SAR1A, SLC35D1, COPB1, GLT8D1, ARL1, ADRB2, PLD6, FUT4, PRRC1, STC2, DYM, RAB6A, ST3GAL1, B4GALNT4, RAB11FIP5, ABCA1, TRAPPC3, PLK3, SLC10A7, ATP8B2, SLC35E1, CAV1, SEC16A, SURF4, FZD9, TNFRSF10A, AP4B1, IFT20, GOLGB1, CALU, PSMG1, TGFBI, LZTR1, ACBD3, ITM2B, GPSM1, ARF4, LPCAT1, CLINT1, PANX2, MYDGF, AP1G1, TMED2, QSOX1, ATP7A, SCYL1, C11ORF24, ATP6V0B, CHPF2, WIPI1, SLC39A13, ARFGAP3, ARFGAP1, CREB3, GORASP2, B3GNT5, SDE2, G2E3, PLIN3, SEC22B, VAMP4, SEC23A, CCDC186, TMF1, USO1, SGMS2, RFNG, LMAN1, TNKS2, PLAGL1, GCNT2, HAS2, ZNF622, RABAC1, YKT6, ARFGEF1, SLC35A2, TMEM30A, YIPF2, YIPF3, GALNT1, GBF1, YIPF5, AP3D1, PDE4DIP, PLEKHA3, YIF1A, ARCN1, YIF1B, TTC17, TMCO1, SGSM1, GOLPH3, CLCN5, SEC23IP, ZDHHC9, RNF149, TTC3, GOPC, COPG1, NUCB2	7.40168e-18
GOTERM_CC_FAT	GO:0098588~bounding membrane of organelle	150	ITPRIP, TMEM167B, GOLT1B, CHPF, KDELR1, MPV17L, ZDHHC8, GOLGA2, STK10, GOLGA3, GOLGA4, TOM1, SLC39A4, SLC30A7, SH3GLB1, RAB2A, ATP6V1G1, UNC13A, COG6, COG5, SLC35C1, ALG5, GOLPH3L, COG1, SCAMP3, SCAMP2, RRAGA, ARC, TBC1D20, KDELR2, VDAC1, KDELR3, UTRN, COPB2, TMEM87A, COPA, TMEM87B, RETSAT, SAR1A, COPB1, ARL1, ADRB2, PLD6, FUT4, ZMPSTE24, CBARP, SYNGR2, UBC, RAB6A, ST3GAL1, SLC15A4, SEC31A, RAB11FIP5, TMEM184A, TRAPPC3, SLC10A7, CAV1, SEC16A, SURF4, CCZ1, CYBRD1, SUCO, AP4B1, IFT20, DAB2, EHD4, ARPC2, GOLGB1, JMY, SRPRB, ATM, DHCR7, LZTR1, ACBD3, ITM2B, SLC48A1, GPSM1, ARF4, ABCD3, LPCAT1, CLINT1, PANX2, SEC61A1, AP1G1, SEC61G, TSPO, TMED2, QSOX1, ATP7A, SCYL1, DSP, ATP6V0B, SEC13, PRMT1, CHPF2, PLAUR, WIPI1, SLC39A13, ARFGAP3, SLC39A14, ARFGAP1, CKAP4, CREB3, ACOX1, GORASP2, B3GNT5, PLIN3, SEC22B, VAMP4, RHOQ, SEC23A, TMF1, USO1, SGMS2, RFNG, ABHD17C, LMAN1, ARL13B, TNKS2, GCNT2, SLC17A5, HAS2, FNIP1, YKT6, ARFGEF1, SLC35A2, SLC12A4, TMEM30A, YIPF2, SLC31A1, GALNT1, GBF1, YIPF5, AP3D1, PLEKHA3, YIF1A, ARCN1, YIF1B, TMCO1, CLCN7, FKBP1A, GOLPH3, CLCN5, SEC23IP, SNX18, ZDHHC9, GOPC, COPG1, SEC24D, CYB561	6.29942e-11
Annotation Cluster 3	Enrichment Score: 7.671353002281778
Category	Term	Count	Genes	FDR
GOTERM_CC_FAT	GO:0030135~coated vesicle	41	COPB2, COPA, SEC23A, SAR1A, KDELR1, COPB1, USO1, ADRB2, CLINT1, GOLGA2, LMAN1, AP1G1, TMED2, ATP7A, SCYL1, SEC31A, ATP6V0B, EDN1, SEC13, SEC16A, YIPF5, SURF4, WIPI1, AP4B1, YIF1A, TTC17, YIF1B, ARCN1, DAB2, ARC, SEC23IP, SNX18, DNAJC6, AAK1, KDELR2, GOPC, KDELR3, COPG1, SEC24D, SEC22B, VAMP4	1.0545e-09
GOTERM_CC_FAT	GO:0030133~transport vesicle	47	COPB2, COPA, SEC23A, SAR1A, KDELR1, COPB1, USO1, CBARP, LMAN1, BLOC1S6, SYNGR2, AP1G1, SLC17A5, TMED2, RABAC1, ATP7A, RAB6A, YKT6, RAB11FIP5, SEC31A, NDEL1, TMEM184A, ATP6V1G1, EDN1, SEC13, TMEM30A, ANKRD27, UNC13A, YIPF2, YIPF3, SEC16A, SURF4, AP4B1, TTC17, ARCN1, CLCN5, SEC23IP, ARPC2, PLIN3, KDELR2, ATM, GOPC, KDELR3, COPG1, SEC24D, SEC22B, VAMP4	2.56123e-08
GOTERM_CC_FAT	GO:0030662~coated vesicle membrane	28	COPB2, COPA, SEC23A, SAR1A, KDELR1, COPB1, USO1, ADRB2, CLINT1, LMAN1, AP1G1, TMED2, SCYL1, SEC31A, ATP6V0B, SEC13, SEC16A, AP4B1, ARCN1, DAB2, ARC, SEC23IP, KDELR2, KDELR3, COPG1, SEC24D, SEC22B, VAMP4	3.15246e-07
GOTERM_CC_FAT	GO:0030659~cytoplasmic vesicle membrane	78	SLC48A1, KDELR1, LPCAT1, CLINT1, CYB561D2, STK10, AP1G1, TOM1, TMED2, ATP7A, SLC39A4, SCYL1, DSP, ATP6V0B, ATP6V1G1, SEC13, UNC13A, PLAUR, WIPI1, SLC39A13, SLC39A14, SCAMP3, CKAP4, SCAMP2, ARC, PLIN3, KDELR2, KDELR3, SEC22B, VAMP4, GPRC5C, RHOQ, COPB2, COPA, SEC23A, SAR1A, COPB1, USO1, ADRB2, SNX33, ABHD17C, ZMPSTE24, CBARP, LMAN1, SYNGR2, UBC, SLC17A5, RAB6A, YKT6, SLC15A4, RAB11FIP5, SEC31A, SLC12A2, TMEM184A, TMEM30A, ANKRD27, YIPF2, SLC31A1, SEC16A, CAV1, SURF4, AP3D1, AP4B1, ARCN1, SGSM1, CLCN5, SEC23IP, SNX18, DAB2, EHD4, ARPC2, GOPC, ATM, COPG1, SEC24D, LZTR1, CYB561, ITM2B	0.000251288
GOTERM_CC_FAT	GO:0012506~vesicle membrane	78	SLC48A1, KDELR1, LPCAT1, CLINT1, CYB561D2, STK10, AP1G1, TOM1, TMED2, ATP7A, SLC39A4, SCYL1, DSP, ATP6V0B, ATP6V1G1, SEC13, UNC13A, PLAUR, WIPI1, SLC39A13, SLC39A14, SCAMP3, CKAP4, SCAMP2, ARC, PLIN3, KDELR2, KDELR3, SEC22B, VAMP4, GPRC5C, RHOQ, COPB2, COPA, SEC23A, SAR1A, COPB1, USO1, ADRB2, SNX33, ABHD17C, ZMPSTE24, CBARP, LMAN1, SYNGR2, UBC, SLC17A5, RAB6A, YKT6, SLC15A4, RAB11FIP5, SEC31A, SLC12A2, TMEM184A, TMEM30A, ANKRD27, YIPF2, SLC31A1, SEC16A, CAV1, SURF4, AP3D1, AP4B1, ARCN1, SGSM1, CLCN5, SEC23IP, SNX18, DAB2, EHD4, ARPC2, GOPC, ATM, COPG1, SEC24D, LZTR1, CYB561, ITM2B	0.000367015
Annotation Cluster 4	Enrichment Score: 6.380830726557226
Category	Term	Count	Genes	FDR
GOTERM_CC_FAT	GO:0030663~COPI-coated vesicle membrane	10	COPB2, COPA, KDELR1, COPB1, TMED2, KDELR2, COPG1, KDELR3, SCYL1, ARCN1	1.76746e-07
GOTERM_CC_FAT	GO:0030662~coated vesicle membrane	28	COPB2, COPA, SEC23A, SAR1A, KDELR1, COPB1, USO1, ADRB2, CLINT1, LMAN1, AP1G1, TMED2, SCYL1, SEC31A, ATP6V0B, SEC13, SEC16A, AP4B1, ARCN1, DAB2, ARC, SEC23IP, KDELR2, KDELR3, COPG1, SEC24D, SEC22B, VAMP4	3.15246e-07
GOTERM_CC_FAT	GO:0030660~Golgi-associated vesicle membrane	15	COPB2, COPA, KDELR1, COPB1, AP4B1, ARCN1, AP1G1, TMED2, GOPC, KDELR2, COPG1, KDELR3, ITM2B, RHOQ, SCYL1	5.56459e-07
GOTERM_CC_FAT	GO:0030137~COPI-coated vesicle	10	COPB2, COPA, KDELR1, COPB1, TMED2, KDELR2, COPG1, KDELR3, SCYL1, ARCN1	4.87464e-06
GOTERM_CC_FAT	GO:0005798~Golgi-associated vesicle	17	COPB2, COPA, KDELR1, COPB1, AP4B1, TTC17, ARCN1, AP1G1, TMED2, GOPC, KDELR2, COPG1, KDELR3, ATP7A, ITM2B, RHOQ, SCYL1	1.37969e-05
GOTERM_CC_FAT	GO:0030120~vesicle coat	13	COPB2, COPA, SEC23A, SEC13, SAR1A, COPB1, CLINT1, ARCN1, AP1G1, COPG1, SEC24D, SCYL1, SEC31A	8.15752e-05
GOTERM_CC_FAT	GO:0048475~coated membrane	15	COPB2, COPA, SEC23A, SEC13, SAR1A, COPB1, AP3D1, CLINT1, AP4B1, ARCN1, AP1G1, COPG1, SEC24D, SCYL1, SEC31A	0.000355889
GOTERM_CC_FAT	GO:0030117~membrane coat	15	COPB2, COPA, SEC23A, SEC13, SAR1A, COPB1, AP3D1, CLINT1, AP4B1, ARCN1, AP1G1, COPG1, SEC24D, SCYL1, SEC31A	0.000355889
GOTERM_CC_FAT	GO:0030126~COPI vesicle coat	6	COPB2, COPA, COPB1, COPG1, SCYL1, ARCN1	0.00136927
Annotation Cluster 5	Enrichment Score: 5.981289468216369
Category	Term	Count	Genes	FDR
GOTERM_CC_FAT	GO:0098791~Golgi apparatus subcompartment	42	TMEM87A, TMEM87B, CCDC186, CHPF, SAR1A, USO1, ARL1, GCC2, FUT4, GOLGA2, GOLGA3, GOLGA4, AP1G1, TMED2, ARFIP2, ATP7A, RAB6A, ST3GAL1, B4GALNT4, SLC30A7, ARFGEF1, PLK3, YIPF2, COG6, ATP8B2, CHPF2, COG5, GALNT1, YIPF5, GBF1, GOLPH3L, COG1, WIPI1, PLEKHA3, AP4B1, SCAMP3, SCAMP2, GOLPH3, GOLGB1, AKAP9, TGFBI, VAMP4	9.76362e-08
GOTERM_CC_FAT	GO:0005795~Golgi stack	21	SLC30A7, TMEM87A, PLK3, TMEM87B, CHPF, SAR1A, YIPF2, CHPF2, GALNT1, USO1, GBF1, GOLPH3L, FUT4, GOLGA2, GOLGA3, GOLPH3, GOLGB1, AKAP9, TMED2, ST3GAL1, B4GALNT4	4.14806e-05
GOTERM_CC_FAT	GO:0032580~Golgi cisterna membrane	15	SLC30A7, TMEM87A, TMEM87B, CHPF, SAR1A, CHPF2, GALNT1, GOLPH3L, FUT4, GOLGA2, GOLGA3, GOLPH3, TMED2, ST3GAL1, B4GALNT4	0.000355889
GOTERM_CC_FAT	GO:0031985~Golgi cisterna	16	SLC30A7, TMEM87A, TMEM87B, CHPF, SAR1A, YIPF2, CHPF2, GALNT1, GOLPH3L, FUT4, GOLGA2, GOLGA3, GOLPH3, TMED2, ST3GAL1, B4GALNT4	0.00097214
Annotation Cluster 6	Enrichment Score: 4.034083562253106
Category	Term	Count	Genes	FDR
GOTERM_CC_FAT	GO:0030134~COPII-coated ER to Golgi transport vesicle	16	SEC23A, SEC13, SAR1A, SEC16A, USO1, YIPF5, SURF4, YIF1A, YIF1B, GOLGA2, LMAN1, SEC23IP, TMED2, SEC24D, SEC22B, SEC31A	4.87059e-05
GOTERM_CC_FAT	GO:0012507~ER to Golgi transport vesicle membrane	11	LMAN1, SEC23A, SEC13, SEC23IP, SAR1A, SEC16A, USO1, TMED2, SEC22B, SEC24D, SEC31A	0.00191508
GOTERM_CC_FAT	GO:0070971~endoplasmic reticulum exit site	8	SEC23A, TFG, SAR1A, SEC16A, YIPF5, SURF4, SEC24D, SEC31A	0.00297194
GOTERM_CC_FAT	GO:0030658~transport vesicle membrane	23	TMEM184A, ATP6V1G1, SEC23A, SEC13, TMEM30A, UNC13A, SAR1A, SEC16A, USO1, AP4B1, CBARP, LMAN1, SEC23IP, SYNGR2, ARPC2, AP1G1, SLC17A5, TMED2, ATM, SEC24D, SEC22B, RAB11FIP5, SEC31A	0.00329331
GOTERM_CC_FAT	GO:0030127~COPII vesicle coat	5	SEC23A, SEC13, SAR1A, SEC24D, SEC31A	0.0342688
Annotation Cluster 7	Enrichment Score: 2.319780122837433
Category	Term	Count	Genes	FDR
GOTERM_CC_FAT	GO:0099503~secretory vesicle	61	CDA, SERPINE1, LPCAT1, SRP14, STK10, TOM1, TMED2, QSOX1, TIMP1, FAM3C, ATP7A, PGM1, NDEL1, DSP, RAB2A, CAP1, ATP6V1G1, EDN1, UNC13A, APAF1, ACTN1, PLAUR, ILF2, CKAP4, ARC, GAL, SLPI, ALDOA, FTL, PDXK, COPB1, STXBP2, ADRB2, CBARP, GNAI2, SYNGR2, CREG1, SLC17A5, CDC37L1, RABAC1, RAB6A, SLC15A4, RAB11FIP5, TMEM184A, TGFB2, TMEM30A, CAV1, SURF4, EEF2, PRDX6, IFT20, FAM220A, CLCN5, ARPC2, IMPDH1, S100P, MAGED2, ATM, CYB561, HSPA1B, HSPA1A	0.0246318
GOTERM_CC_FAT	GO:0030141~secretory granule	52	CDA, SERPINE1, LPCAT1, SRP14, STK10, TOM1, TMED2, QSOX1, TIMP1, FAM3C, ATP7A, PGM1, DSP, RAB2A, CAP1, EDN1, APAF1, ACTN1, PLAUR, ILF2, CKAP4, ARC, GAL, SLPI, ALDOA, FTL, PDXK, COPB1, STXBP2, ADRB2, CBARP, GNAI2, CREG1, CDC37L1, RAB6A, SLC15A4, RAB11FIP5, TMEM184A, TGFB2, TMEM30A, CAV1, SURF4, EEF2, PRDX6, IFT20, FAM220A, IMPDH1, S100P, MAGED2, CYB561, HSPA1B, HSPA1A	0.0321358
GOTERM_CC_FAT	GO:0034774~secretory granule lumen	22	CAP1, CDA, TGFB2, PDXK, APAF1, ACTN1, SERPINE1, SRP14, EEF2, PRDX6, ILF2, SLPI, IMPDH1, CREG1, CDC37L1, MAGED2, QSOX1, S100P, TIMP1, FAM3C, ALDOA, FTL	0.115806
GOTERM_CC_FAT	GO:0060205~cytoplasmic vesicle lumen	22	CAP1, CDA, TGFB2, PDXK, APAF1, ACTN1, SERPINE1, SRP14, EEF2, PRDX6, ILF2, SLPI, IMPDH1, CREG1, CDC37L1, MAGED2, QSOX1, S100P, TIMP1, FAM3C, ALDOA, FTL	0.13473
GOTERM_CC_FAT	GO:0031983~vesicle lumen	22	CAP1, CDA, TGFB2, PDXK, APAF1, ACTN1, SERPINE1, SRP14, EEF2, PRDX6, ILF2, SLPI, IMPDH1, CREG1, CDC37L1, MAGED2, QSOX1, S100P, TIMP1, FAM3C, ALDOA, FTL	0.13473
Annotation Cluster 8	Enrichment Score: 1.9061847567795422
Category	Term	Count	Genes	FDR
GOTERM_CC_FAT	GO:0005773~vacuole	49	SLC48A1, LPCAT1, LIPA, AP1G1, TOM1, SH3GLB1, RAB2A, CAP1, ATP6V0B, ATP6V1G1, SEC13, PRMT1, WIPI1, ATG13, SLC39A14, CKAP4, RRAGA, VAMP4, CRYAB, SQSTM1, FTL, SAR1A, STXBP2, ADRB2, CREG1, UBC, SLC17A5, TMEM208, HAS2, NRBF2, TBC1D12, FNIP1, SLC15A4, SLC12A4, TMEM30A, ANKRD27, SURF4, CCZ1, AP3D1, CYBRD1, PRDX6, CLCN7, CLCN5, DAB2, IMPDH1, JMY, RAB3GAP2, GOPC, CYB561	0.0804854
GOTERM_CC_FAT	GO:0005774~vacuolar membrane	31	SLC48A1, SAR1A, LPCAT1, AP1G1, UBC, SLC17A5, TOM1, FNIP1, SLC15A4, SH3GLB1, RAB2A, ATP6V1G1, ATP6V0B, SLC12A4, SEC13, TMEM30A, PRMT1, SURF4, CCZ1, AP3D1, CYBRD1, WIPI1, SLC39A14, CKAP4, CLCN7, DAB2, CLCN5, RRAGA, JMY, GOPC, CYB561	0.0996367
GOTERM_CC_FAT	GO:0005765~lysosomal membrane	28	SLC48A1, SAR1A, LPCAT1, AP1G1, UBC, SLC17A5, TOM1, FNIP1, SLC15A4, RAB2A, ATP6V1G1, ATP6V0B, SLC12A4, SEC13, TMEM30A, PRMT1, SURF4, CCZ1, AP3D1, CYBRD1, SLC39A14, CKAP4, CLCN7, DAB2, CLCN5, RRAGA, GOPC, CYB561	0.144482
GOTERM_CC_FAT	GO:0098852~lytic vacuole membrane	28	SLC48A1, SAR1A, LPCAT1, AP1G1, UBC, SLC17A5, TOM1, FNIP1, SLC15A4, RAB2A, ATP6V1G1, ATP6V0B, SLC12A4, SEC13, TMEM30A, PRMT1, SURF4, CCZ1, AP3D1, CYBRD1, SLC39A14, CKAP4, CLCN7, DAB2, CLCN5, RRAGA, GOPC, CYB561	0.144482
GOTERM_CC_FAT	GO:0005764~lysosome	41	SLC48A1, SAR1A, STXBP2, LPCAT1, ADRB2, LIPA, AP1G1, CREG1, UBC, SLC17A5, TOM1, HAS2, FNIP1, SLC15A4, RAB2A, CAP1, ATP6V1G1, ATP6V0B, SLC12A4, SEC13, TMEM30A, ANKRD27, PRMT1, SURF4, CCZ1, AP3D1, CYBRD1, SLC39A14, PRDX6, CKAP4, CLCN7, DAB2, CLCN5, RRAGA, IMPDH1, GOPC, VAMP4, CRYAB, SQSTM1, CYB561, FTL	0.289385
GOTERM_CC_FAT	GO:0000323~lytic vacuole	41	SLC48A1, SAR1A, STXBP2, LPCAT1, ADRB2, LIPA, AP1G1, CREG1, UBC, SLC17A5, TOM1, HAS2, FNIP1, SLC15A4, RAB2A, CAP1, ATP6V1G1, ATP6V0B, SLC12A4, SEC13, TMEM30A, ANKRD27, PRMT1, SURF4, CCZ1, AP3D1, CYBRD1, SLC39A14, PRDX6, CKAP4, CLCN7, DAB2, CLCN5, RRAGA, IMPDH1, GOPC, VAMP4, CRYAB, SQSTM1, CYB561, FTL	0.289385
Annotation Cluster 9	Enrichment Score: 1.6250133203923582
Category	Term	Count	Genes	FDR
GOTERM_CC_FAT	GO:0005815~microtubule organizing center	54	ITSN2, DYRK3, CETN2, CIB1, CCND3, RASSF1, WDR90, KMT5B, CIR1, NDEL1, SCYL1, CCDC112, PARP3, DAPK3, DYNLL2, DYNC1LI2, AKAP9, JTB, LRIF1, BBOF1, UTRN, GPRC5C, ATF4, DYNC1I2, USO1, TULP3, ADRB2, SLC1A5, GNAI2, ODF2L, SPAST, ARL13B, TNKS2, BAG3, KIF3A, PRKAR2A, UBN1, RAB6A, EVI5, CFAP20, RAB11FIP5, PLK3, SLC16A1, ODF2, PDE4DIP, HIPK1, IFT20, AHI1, ARL2BP, TCEA2, ATM, VIM, HSPA1B, HSPA1A	0.0554809
GOTERM_CC_FAT	GO:0005813~centrosome	43	ITSN2, DYNC1I2, DYRK3, CETN2, CIB1, SLC1A5, GNAI2, ODF2L, RASSF1, SPAST, TNKS2, KIF3A, PRKAR2A, WDR90, UBN1, CIR1, KMT5B, EVI5, SCYL1, RAB11FIP5, NDEL1, CCDC112, PLK3, PARP3, SLC16A1, ODF2, DAPK3, PDE4DIP, HIPK1, DYNLL2, IFT20, AHI1, DYNC1LI2, ARL2BP, AKAP9, TCEA2, JTB, ATM, LRIF1, GPRC5C, HSPA1B, ATF4, HSPA1A	0.095781
Annotation Cluster 1	Enrichment Score: 14.095019297259679
Category	Term	Count	Genes	FDR
GOTERM_BP_FAT	GO:0048193~Golgi vesicle transport	55	ARF4, GOLT1B, KDELR1, GCC2, GOLGA2, GOLGA4, TFG, AP1G1, TMED2, CCDC93, SCYL1, RAB2A, SEC13, COG6, COG5, GOLPH3L, COG1, WIPI1, ARFGAP3, RABGGTA, SCAMP3, SCAMP2, RINT1, TBC1D20, KDELR2, KDELR3, SEC22B, COPB2, NBAS, COPA, SEC23A, SAR1A, COPB1, USO1, LMAN1, SPAST, RAB6A, YKT6, SEC31A, TRAPPC3, OSBPL5, SEC16A, YIPF5, GBF1, SURF4, AP3D1, YIF1A, YIF1B, TTC17, ARCN1, SEC23IP, GOLPH3, GOPC, COPG1, SEC24D	1.59266e-20
GOTERM_BP_FAT	GO:0051641~cellular localization	176	ITSN2, GOLT1B, ZWILCH, KDELR1, GCC2, SRP14, LIPA, GOLGA2, GOLGA4, TFG, TOM1, ARFIP2, KIF21A, TRIM27, SEC62, CCDC93, SH3GLB1, RAB2A, ATP6V1G1, UNC13A, COG6, COG5, GOLPH3L, COG1, ATG13, SCAMP3, SCAMP2, RINT1, RRAGA, TBC1D20, DKC1, CDC37, ZC3H11A, AKAP9, MYADM, KDELR2, KDELR3, SQSTM1, PHLDB2, PPID, COPB2, TMEM87A, COPA, TMEM87B, SAR1A, COPB1, DDX1, STXBP2, ARL1, NMD3, ADRB2, TOR1AIP1, ZMPSTE24, BLOC1S6, SPAST, BAG3, KIF3A, SSR1, KCNN4, RAB6A, EVI5, SLC15A4, SEC31A, RAB11FIP5, ABCA1, TRAPPC3, XBP1, ANKRD27, OSBPL5, HSPA5, ODF2, CAV1, SEC16A, OSBPL2, SURF4, KLHL21, CYBRD1, AP4B1, IFT20, AHI1, DAB2, EHD4, ARL2BP, GOLGB1, AAK1, SRPRB, UBE2O, ATM, CD24, SLC48A1, GPSM1, ARF4, CDKN1A, TRAM1, NXT1, ABCD3, CETN2, SRP54, HERPUD1, SEC61A1, SERP1, SIX4, AP1G1, SEC61G, SH3PXD2B, TSPO, TMED2, TNPO1, SCYL1, NDEL1, DSP, PARP3, SEC13, TMEM150A, DST, SSR2, SSR3, WIPI1, PAX6, ARFGAP3, SLC39A14, RABGGTA, ARFGAP1, LCA5L, RCN3, GAL, DNAJC6, GORASP2, TERF2IP, SEC22B, VAMP4, DYNC1I2, NBAS, SEC23A, CCDC186, HM13, USO1, DERL1, TULP3, RRBP1, SNX33, SDAD1, ERLEC1, LMAN1, SRP72, ARL13B, TNKS2, SLC17A5, RAE1, YKT6, ARFGEF1, TMEM30A, SLC31A1, TPBG, GBF1, YIPF5, AP3D1, RPA2, PLEKHA3, YIF1A, ARCN1, YIF1B, TTC17, TMCO1, TJP1, GOLPH3, SEC23IP, SNX18, ZDHHC9, XPOT, RAB3GAP2, GOPC, COPG1, CDR2L, SEC24D, HSPA1A	5.07748e-14
GOTERM_BP_FAT	GO:0016192~vesicle-mediated transport	105	ITSN2, TMEM167B, GOLT1B, KDELR1, ICAM3, GCC2, LIPA, GOLGA2, GOLGA4, TFG, TOM1, TRIM27, CCDC93, MFSD2A, RAB2A, ATP6V1G1, UNC13A, COG6, COG5, GOLPH3L, COG1, SCAMP3, SCAMP2, JMJD6, RINT1, ARC, TBC1D20, KDELR2, KDELR3, SQSTM1, COPB2, TMEM87A, COPA, TMEM87B, SAR1A, COPB1, STXBP2, ARL1, ADRB2, BLOC1S6, SPAST, SYNGR2, KCNN4, RAB6A, EVI5, SEC31A, RAB11FIP5, ABCA1, TRAPPC3, ANKRD27, OSBPL5, CAV1, SEC16A, SURF4, CCZ1, AP4B1, AHI1, DAB2, EHD4, AAK1, UBE2O, SLC48A1, ARF4, CLINT1, AP1G1, TMED2, SCYL1, CAP1, SEC13, WIPI1, ARFGAP3, RABGGTA, ARFGAP1, DNAJC6, PLIN3, SEC22B, VAMP4, RHOQ, NBAS, SEC23A, USO1, SNX33, LMAN1, SH3BP1, FCHO1, CREG1, SLC17A5, YKT6, ARFGEF1, YIPF2, GBF1, YIPF5, AP3D1, PLEKHA3, YIF1A, ARCN1, YIF1B, TTC17, GOLPH3, CLCN5, SEC23IP, SNX18, GOPC, COPG1, SEC24D	2.14879e-12
GOTERM_BP_FAT	GO:0071705~nitrogen compound transport	116	GOLT1B, KDELR1, GCC2, GOLGA2, GOLGA4, TOM1, ARFIP2, SEC62, CCDC93, RAB2A, SLC38A1, COG6, COG5, SLC35C1, GOLPH3L, COG1, SCAMP3, SCAMP2, RINT1, ARC, ZC3H11A, KDELR2, KDELR3, SQSTM1, PPID, COPB2, COPA, SAR1A, SLC35D1, COPB1, STXBP2, ARL1, NMD3, SLC1A5, BLOC1S6, BAG3, KIF3A, G3BP2, RAB6A, SLC15A4, SLC19A2, SEC31A, RAB11FIP5, ABCA1, XBP1, ANKRD27, HSPA5, CAV1, SEC16A, SLC52A2, SURF4, AP4B1, IFT20, DAB2, SLC6A8, SFXN1, CD24, SLC48A1, ARF4, CDKN1A, TRAM1, NXT1, CETN2, SRP54, HERPUD1, SEC61A1, SERP1, AP1G1, SEC61G, TMED2, TNPO1, EDN1, SEC13, ARFGAP3, ARFGAP1, RCN3, GAL, SEC22B, VAMP4, NBAS, SEC23A, CCDC186, HM13, USO1, DERL1, RRBP1, SNX33, SDAD1, ERLEC1, LMAN1, PGRMC2, LRRC8D, RAE1, SLC25A22, YKT6, ARFGEF1, SLC12A2, SLC35A2, TMEM30A, GBF1, YIPF5, AP3D1, YIF1A, ARCN1, YIF1B, SLC25A38, GOLPH3, SEC23IP, SNX18, XPOT, RAB3GAP2, GOPC, SLC25A32, COPG1, SEC24D, KCNK1	2.59891e-12
GOTERM_BP_FAT	GO:0046907~intracellular transport	99	ITSN2, GOLT1B, GCC2, LIPA, GOLGA2, TFG, TOM1, ARFIP2, KIF21A, TRIM27, SEC62, CCDC93, RAB2A, RINT1, TBC1D20, ZC3H11A, SQSTM1, COPB2, TMEM87A, COPA, TMEM87B, SAR1A, COPB1, STXBP2, ARL1, NMD3, ADRB2, ZMPSTE24, BLOC1S6, SPAST, BAG3, KIF3A, RAB6A, EVI5, SEC31A, ABCA1, TRAPPC3, ANKRD27, HSPA5, SEC16A, OSBPL2, SURF4, AP4B1, IFT20, EHD4, UBE2O, CD24, SLC48A1, ARF4, CDKN1A, TRAM1, NXT1, ABCD3, SRP54, HERPUD1, SEC61A1, AP1G1, SEC61G, TMED2, TNPO1, NDEL1, SEC13, DST, WIPI1, PAX6, ARFGAP3, RABGGTA, LCA5L, DNAJC6, SEC22B, VAMP4, DYNC1I2, SEC23A, CCDC186, HM13, USO1, DERL1, SNX33, SDAD1, ERLEC1, LMAN1, RAE1, YKT6, GBF1, YIPF5, AP3D1, PLEKHA3, YIF1A, ARCN1, YIF1B, SEC23IP, SNX18, XPOT, RAB3GAP2, GOPC, COPG1, CDR2L, SEC24D, HSPA1A	2.59891e-12
GOTERM_BP_FAT	GO:0045184~establishment of protein localization	105	GOLT1B, KDELR1, GCC2, SRP14, GOLGA2, GOLGA4, TOM1, ARFIP2, SEC62, CCDC93, RAB2A, COG6, COG5, GOLPH3L, COG1, SCAMP3, SCAMP2, RINT1, CDC37, KDELR2, KDELR3, SQSTM1, PHLDB2, PPID, COPB2, COPA, SAR1A, COPB1, STXBP2, ARL1, NMD3, BLOC1S6, BAG3, KIF3A, SSR1, RAB6A, SLC15A4, SEC31A, RAB11FIP5, ABCA1, XBP1, ANKRD27, HSPA5, CAV1, SEC16A, SURF4, AP4B1, IFT20, DAB2, SRPRB, CD24, ARF4, CDKN1A, TRAM1, NXT1, CETN2, SRP54, HERPUD1, SEC61A1, SERP1, AP1G1, SEC61G, TSPO, TMED2, TNPO1, SEC13, SSR2, SSR3, ARFGAP3, ARFGAP1, RCN3, GAL, GORASP2, SEC22B, VAMP4, NBAS, SEC23A, CCDC186, HM13, USO1, DERL1, RRBP1, SNX33, SDAD1, ERLEC1, LMAN1, SRP72, YKT6, ARFGEF1, GBF1, YIPF5, AP3D1, YIF1A, ARCN1, YIF1B, TMCO1, GOLPH3, SEC23IP, SNX18, ZDHHC9, XPOT, RAB3GAP2, GOPC, COPG1, SEC24D	2.59891e-12
GOTERM_BP_FAT	GO:0015031~protein transport	93	ARF4, CDKN1A, TRAM1, NXT1, GOLT1B, KDELR1, CETN2, SRP54, GCC2, HERPUD1, GOLGA2, SEC61A1, GOLGA4, SERP1, AP1G1, SEC61G, TOM1, TMED2, ARFIP2, TNPO1, SEC62, CCDC93, RAB2A, SEC13, COG6, COG5, GOLPH3L, COG1, ARFGAP3, ARFGAP1, SCAMP3, SCAMP2, RCN3, RINT1, GAL, KDELR2, KDELR3, SEC22B, VAMP4, SQSTM1, PPID, COPB2, NBAS, COPA, SEC23A, CCDC186, SAR1A, COPB1, HM13, STXBP2, USO1, ARL1, DERL1, RRBP1, NMD3, SNX33, SDAD1, LMAN1, ERLEC1, BLOC1S6, BAG3, KIF3A, RAB6A, YKT6, SLC15A4, RAB11FIP5, SEC31A, ABCA1, ARFGEF1, XBP1, ANKRD27, HSPA5, SEC16A, CAV1, YIPF5, GBF1, SURF4, AP3D1, AP4B1, YIF1A, YIF1B, ARCN1, IFT20, SEC23IP, SNX18, DAB2, GOLPH3, XPOT, RAB3GAP2, GOPC, COPG1, SEC24D, CD24	3.64957e-12
GOTERM_BP_FAT	GO:0070727~cellular macromolecule localization	136	GOLT1B, ZWILCH, KDELR1, GCC2, SRP14, GOLGA2, GOLGA4, TOM1, ARFIP2, SEC62, CCDC93, SH3GLB1, RAB2A, COG6, COG5, GOLPH3L, COG1, ATG13, SCAMP3, SCAMP2, RINT1, RRAGA, DKC1, CDC37, MYADM, KDELR2, KDELR3, SQSTM1, PHLDB2, PPID, COPB2, COPA, SAR1A, COPB1, DDX1, STXBP2, ARL1, NMD3, TOR1AIP1, BLOC1S6, BAG3, KIF3A, SSR1, RAB6A, SLC15A4, SEC31A, RAB11FIP5, ABCA1, XBP1, ANKRD27, HSPA5, ODF2, CAV1, SEC16A, SURF4, KLHL21, AP4B1, IFT20, AHI1, DAB2, EHD4, ARL2BP, GOLGB1, SRPRB, ATM, CD24, ARF4, CDKN1A, TRAM1, NXT1, CETN2, SRP54, HERPUD1, SEC61A1, SERP1, SIX4, AP1G1, SEC61G, SH3PXD2B, TSPO, TMED2, TNPO1, SCYL1, DSP, PARP3, SEC13, TMEM150A, SSR2, SSR3, WIPI1, PAX6, ARFGAP3, ARFGAP1, RCN3, GAL, GORASP2, TERF2IP, SEC22B, VAMP4, NBAS, SEC23A, CCDC186, HM13, USO1, DERL1, TULP3, RRBP1, SNX33, SDAD1, ERLEC1, LMAN1, SRP72, ARL13B, TNKS2, YKT6, ARFGEF1, TMEM30A, TPBG, GBF1, YIPF5, AP3D1, RPA2, YIF1A, ARCN1, YIF1B, TMCO1, TJP1, GOLPH3, SEC23IP, SNX18, ZDHHC9, XPOT, RAB3GAP2, GOPC, COPG1, SEC24D	1.31973e-11
GOTERM_BP_FAT	GO:0008104~protein localization	135	GOLT1B, ZWILCH, KDELR1, GCC2, SRP14, GOLGA2, GOLGA4, TOM1, ARFIP2, SEC62, CCDC93, SH3GLB1, RAB2A, COG6, COG5, GOLPH3L, COG1, ATG13, SCAMP3, SCAMP2, RINT1, RRAGA, DKC1, CDC37, MYADM, KDELR2, KDELR3, SQSTM1, PHLDB2, PPID, COPB2, COPA, SAR1A, COPB1, DDX1, STXBP2, ARL1, NMD3, TOR1AIP1, BLOC1S6, BAG3, KIF3A, SSR1, RAB6A, SLC15A4, SEC31A, RAB11FIP5, ABCA1, XBP1, ANKRD27, HSPA5, ODF2, CAV1, SEC16A, SURF4, KLHL21, AP4B1, IFT20, AHI1, DAB2, EHD4, ARL2BP, GOLGB1, SRPRB, CD24, ARF4, CDKN1A, TRAM1, NXT1, CETN2, SRP54, HERPUD1, SEC61A1, SERP1, SIX4, AP1G1, SEC61G, SH3PXD2B, TSPO, TMED2, TNPO1, SCYL1, DSP, PARP3, SEC13, TMEM150A, SSR2, SSR3, WIPI1, PAX6, ARFGAP3, ARFGAP1, RCN3, GAL, GORASP2, TERF2IP, SEC22B, VAMP4, NBAS, SEC23A, CCDC186, HM13, USO1, DERL1, TULP3, RRBP1, SNX33, SDAD1, ERLEC1, LMAN1, SRP72, ARL13B, TNKS2, YKT6, ARFGEF1, TMEM30A, TPBG, GBF1, YIPF5, AP3D1, RPA2, YIF1A, ARCN1, YIF1B, TMCO1, TJP1, GOLPH3, SEC23IP, SNX18, ZDHHC9, XPOT, RAB3GAP2, GOPC, COPG1, SEC24D	2.01083e-11
GOTERM_BP_FAT	GO:0033036~macromolecule localization	154	GOLT1B, ZWILCH, KDELR1, HDLBP, GCC2, SRP14, LIPA, TSKU, GOLGA2, GOLGA4, TOM1, ARFIP2, SEC62, CCDC93, MFSD2A, SH3GLB1, RAB2A, COG6, COG5, GOLPH3L, COG1, ATG13, SCAMP3, SCAMP2, RINT1, RRAGA, ARC, DKC1, CDC37, ZC3H11A, MYADM, KDELR2, VDAC1, KDELR3, SQSTM1, PHLDB2, PPID, COPB2, COPA, CRABP2, SAR1A, COPB1, DDX1, STXBP2, ARL1, NMD3, TOR1AIP1, BLOC1S6, BAG3, KIF3A, ZNHIT6, G3BP2, SSR1, KCNN4, RAB6A, SLC15A4, SEC31A, RAB11FIP5, STRA6, ABCA1, XBP1, ANKRD27, ATP8B2, OSBPL5, HSPA5, ODF2, CAV1, SEC16A, OSBPL2, SURF4, KLHL21, AP4B1, IFT20, AHI1, DAB2, EHD4, ARL2BP, GOLGB1, SRPRB, ATM, CD24, ARF4, CDKN1A, TRAM1, NXT1, ABCD3, CETN2, SRP54, HERPUD1, SEC61A1, SERP1, SIX4, AP1G1, SEC61G, SH3PXD2B, TSPO, TMED2, TNPO1, SCYL1, DSP, PARP3, SEC13, TMEM150A, SSR2, SSR3, WIPI1, PAX6, ARFGAP3, ARFGAP1, RCN3, GAL, GORASP2, TERF2IP, SEC22B, VAMP4, NBAS, SEC23A, CCDC186, HM13, USO1, DERL1, TULP3, RRBP1, SNX33, SDAD1, ERLEC1, LMAN1, SRP72, ARL13B, TNKS2, RAE1, YKT6, APOL2, ARFGEF1, TMEM30A, TPBG, GBF1, YIPF5, AP3D1, RPA2, YIF1A, ARCN1, YIF1B, TMCO1, TJP1, GOLPH3, SEC23IP, SNX18, ZDHHC9, XPOT, RAB3GAP2, GOPC, COPG1, SEC24D	2.63944e-11
GOTERM_BP_FAT	GO:0051649~establishment of localization in cell	111	ITSN2, GOLT1B, GCC2, LIPA, GOLGA2, TFG, TOM1, ARFIP2, KIF21A, TRIM27, SEC62, CCDC93, RAB2A, ATP6V1G1, UNC13A, RINT1, TBC1D20, ZC3H11A, SQSTM1, COPB2, TMEM87A, COPA, TMEM87B, SAR1A, COPB1, STXBP2, ARL1, NMD3, ADRB2, ZMPSTE24, BLOC1S6, SPAST, BAG3, KIF3A, KCNN4, RAB6A, EVI5, SEC31A, RAB11FIP5, ABCA1, TRAPPC3, ANKRD27, HSPA5, CAV1, SEC16A, OSBPL2, SURF4, CYBRD1, AP4B1, IFT20, EHD4, AAK1, UBE2O, ATM, CD24, SLC48A1, GPSM1, ARF4, CDKN1A, TRAM1, NXT1, ABCD3, SRP54, HERPUD1, SEC61A1, AP1G1, SEC61G, TMED2, TNPO1, NDEL1, SEC13, DST, WIPI1, PAX6, ARFGAP3, SLC39A14, RABGGTA, LCA5L, DNAJC6, SEC22B, VAMP4, DYNC1I2, SEC23A, CCDC186, HM13, USO1, DERL1, SNX33, SDAD1, ERLEC1, LMAN1, SLC17A5, RAE1, YKT6, SLC31A1, GBF1, YIPF5, AP3D1, PLEKHA3, YIF1A, ARCN1, YIF1B, SEC23IP, SNX18, XPOT, RAB3GAP2, GOPC, COPG1, CDR2L, SEC24D, HSPA1A	1.00585e-08
GOTERM_BP_FAT	GO:0006886~intracellular protein transport	43	ARF4, COPB2, CDKN1A, COPA, TRAM1, SEC23A, NXT1, SAR1A, HM13, COPB1, STXBP2, USO1, SRP54, ARL1, DERL1, GCC2, SNX33, HERPUD1, SEC61A1, ERLEC1, AP1G1, BAG3, SEC61G, TMED2, ARFIP2, TNPO1, RAB6A, SEC62, SEC13, HSPA5, SEC16A, AP3D1, ARFGAP3, AP4B1, ARCN1, SEC23IP, XPOT, RAB3GAP2, COPG1, CD24, SEC24D, VAMP4, SQSTM1	0.000781866
Annotation Cluster 2	Enrichment Score: 6.945917126021911
Category	Term	Count	Genes	FDR
GOTERM_BP_FAT	GO:0034620~cellular response to unfolded protein	17	EDEM3, XBP1, DAXX, HSPA5, DERL1, HERPUD1, ERLEC1, CREB3, TBL2, SERP1, BAG3, STC2, CREB3L1, CTH, TMED2, HSPA1A, ATF4	2.12749e-06
GOTERM_BP_FAT	GO:0035967~cellular response to topologically incorrect protein	18	EDEM3, XBP1, DAXX, HSPA5, CAV1, DERL1, HERPUD1, ERLEC1, CREB3, TBL2, SERP1, BAG3, STC2, CREB3L1, CTH, TMED2, HSPA1A, ATF4	4.74794e-06
GOTERM_BP_FAT	GO:0030968~endoplasmic reticulum unfolded protein response	14	EDEM3, XBP1, HSPA5, DERL1, HERPUD1, ERLEC1, CREB3, TBL2, SERP1, STC2, CREB3L1, CTH, TMED2, ATF4	2.81171e-05
GOTERM_BP_FAT	GO:0006986~response to unfolded protein	19	EDEM3, XBP1, TRAM1, DAXX, HSPA5, DERL1, HERPUD1, ERLEC1, CREB3, TBL2, SERP1, BAG3, STC2, CREB3L1, CTH, SERPINH1, TMED2, HSPA1A, ATF4	6.3718e-05
GOTERM_BP_FAT	GO:0035966~response to topologically incorrect protein	20	EDEM3, XBP1, TRAM1, DAXX, HSPA5, CAV1, DERL1, HERPUD1, ERLEC1, CREB3, TBL2, SERP1, BAG3, STC2, CREB3L1, CTH, SERPINH1, TMED2, HSPA1A, ATF4	0.000101115
GOTERM_BP_FAT	GO:0034976~response to endoplasmic reticulum stress	25	HM13, DERL1, UBE2J1, HERPUD1, ERLEC1, SERP1, RNF139, STC2, CREB3L1, TMED2, NRBF2, EDEM3, XBP1, HSPA5, APAF1, SEC16A, TMCO1, RCN3, CREB3, TBL2, GORASP2, TMEM259, CTH, FAM8A1, ATF4	0.000430876
Annotation Cluster 3	Enrichment Score: 5.476043727910732
Category	Term	Count	Genes	FDR
GOTERM_BP_FAT	GO:0006900~vesicle budding from membrane	16	TRAPPC3, SEC23A, SEC13, SAR1A, SURF4, GBF1, GOLPH3L, AP3D1, ARFGAP3, GOLPH3, TFG, TBC1D20, AP1G1, TMED2, SEC24D, SEC31A	2.69579e-05
GOTERM_BP_FAT	GO:0090114~COPII-coated vesicle budding	10	TRAPPC3, SEC23A, SEC13, TFG, SAR1A, TBC1D20, SURF4, TMED2, SEC24D, SEC31A	0.000972633
GOTERM_BP_FAT	GO:0090110~COPII-coated vesicle cargo loading	7	SEC23A, SEC13, SAR1A, TBC1D20, SURF4, SEC24D, SEC31A	0.00185203
GOTERM_BP_FAT	GO:0035459~vesicle cargo loading	9	SEC23A, SEC13, SAR1A, TBC1D20, SURF4, AP3D1, TMED2, SEC24D, SEC31A	0.00236484
Annotation Cluster 4	Enrichment Score: 3.956471340356971
Category	Term	Count	Genes	FDR
GOTERM_BP_FAT	GO:0070085~glycosylation	25	GXYLT1, TMEM260, GXYLT2, FUT4, UBE2J1, GOLGA2, POFUT2, SERP1, GCNT2, PGM3, ST3GAL1, ARFGEF1, EDEM3, COG6, COG5, GALNT1, SLC35C1, GFPT1, ALG5, PMM2, ALG2, COG1, MOGS, DHDDS, B3GNT5	0.000716888
GOTERM_BP_FAT	GO:0009101~glycoprotein biosynthetic process	27	CHPF, GXYLT1, TMEM260, GXYLT2, FUT4, UBE2J1, GOLGA2, POFUT2, SERP1, GCNT2, PGM3, ATP7A, ST3GAL1, ARFGEF1, EDEM3, SLC10A7, CHPF2, GALNT1, SLC35C1, GFPT1, ALG5, PMM2, ALG2, MOGS, DHDDS, GOLPH3, B3GNT5	0.00114427
GOTERM_BP_FAT	GO:1901137~carbohydrate derivative biosynthetic process	40	CDA, CHPF, ADK, GXYLT1, AK4, UAP1, TMEM260, GXYLT2, LIPA, FUT4, PAPSS2, UBE2J1, GOLGA2, POFUT2, UGP2, SERP1, GCNT2, PGM3, HAS2, ATP7A, ST3GAL1, ARFGEF1, EDEM3, SLC10A7, CHPF2, GALNT1, SLC35C1, GFPT1, ALG5, PMM2, ALG2, AMPD2, MOGS, DHDDS, FA2H, GOLPH3, IMPDH1, B3GNT5, CMPK1, ALDOA	0.00386942
GOTERM_BP_FAT	GO:0006486~protein glycosylation	22	ARFGEF1, EDEM3, GALNT1, SLC35C1, GFPT1, ALG5, PMM2, GXYLT1, ALG2, MOGS, TMEM260, GXYLT2, FUT4, UBE2J1, DHDDS, GOLGA2, POFUT2, SERP1, B3GNT5, PGM3, GCNT2, ST3GAL1	0.00386942
GOTERM_BP_FAT	GO:0043413~macromolecule glycosylation	22	ARFGEF1, EDEM3, GALNT1, SLC35C1, GFPT1, ALG5, PMM2, GXYLT1, ALG2, MOGS, TMEM260, GXYLT2, FUT4, UBE2J1, DHDDS, GOLGA2, POFUT2, SERP1, B3GNT5, PGM3, GCNT2, ST3GAL1	0.00386942
GOTERM_BP_FAT	GO:0009100~glycoprotein metabolic process	28	CHPF, GXYLT1, TMEM260, GXYLT2, FUT4, UBE2J1, GOLGA2, POFUT2, SERP1, RNF139, GCNT2, PGM3, ATP7A, ST3GAL1, ARFGEF1, EDEM3, SLC10A7, CHPF2, GALNT1, SLC35C1, GFPT1, ALG5, PMM2, ALG2, MOGS, DHDDS, GOLPH3, B3GNT5	0.0100866
GOTERM_BP_FAT	GO:0006487~protein N-linked glycosylation	10	GFPT1, ALG5, PMM2, ALG2, PGM3, MOGS, ST3GAL1, FUT4, UBE2J1, DHDDS	0.0843021
GOTERM_BP_FAT	GO:1901135~carbohydrate derivative metabolic process	49	CDA, CHPF, ADPGK, ADK, GXYLT1, TMEM260, GXYLT2, LIPA, GOLGA2, POFUT2, SERP1, PGM3, ATP7A, PGM1, CHPF2, SLC35C1, ALG5, ALG2, AMPD2, MOGS, DHDDS, B3GNT5, CMPK1, ALDOA, RHOQ, PFKFB3, UAP1, AK4, FUT4, PAPSS2, UBE2J1, BLOC1S6, UGP2, RNF139, GCNT2, HAS2, ST3GAL1, EDEM3, ARFGEF1, SLC10A7, GALNT1, GFPT1, PMM2, FA2H, GOLPH3, IMPDH1, TMEM237, HSPA1B, HSPA1A	0.117873
GOTERM_BP_FAT	GO:0006493~protein O-linked glycosylation	10	POFUT2, B3GNT5, GALNT1, SLC35C1, PGM3, GXYLT1, TMEM260, GXYLT2, ST3GAL1, FUT4	0.215719
Annotation Cluster 5	Enrichment Score: 3.9039193589595227
Category	Term	Count	Genes	FDR
GOTERM_BP_FAT	GO:0070972~protein localization to endoplasmic reticulum	17	TRAM1, HSPA5, KDELR1, SEC16A, GBF1, SSR3, SRP54, SRP14, HERPUD1, SEC61A1, SRP72, SEC61G, SRPRB, RAB3GAP2, KDELR2, KDELR3, SEC62	2.4331e-06
GOTERM_BP_FAT	GO:0072599~establishment of protein localization to endoplasmic reticulum	12	SEC61A1, TRAM1, SRP72, HSPA5, SEC61G, SSR3, SRP54, RAB3GAP2, SRPRB, SRP14, SEC62, HERPUD1	0.00015492
GOTERM_BP_FAT	GO:0006613~cotranslational protein targeting to membrane	10	SEC61A1, TRAM1, SRP72, SSR2, SSR3, SRP54, SSR1, SRPRB, SRP14, SEC62	0.000166258
GOTERM_BP_FAT	GO:0045047~protein targeting to ER	11	SEC61A1, TRAM1, SRP72, HSPA5, SEC61G, SSR3, SRP54, SRPRB, SRP14, SEC62, HERPUD1	0.000483174
GOTERM_BP_FAT	GO:0051668~localization within membrane	42	TRAM1, SEC23A, SRP54, SRP14, SEC61A1, GOLGA4, SRP72, ARL13B, SEC61G, SH3PXD2B, TMED2, SSR1, RAB6A, SEC62, CCDC93, SH3GLB1, TMEM150A, ANKRD27, HSPA5, OSBPL5, CAV1, SSR2, TPBG, SEC16A, SSR3, GOLPH3L, AP3D1, TTC17, YIF1B, TMCO1, IFT20, GOLPH3, RRAGA, EHD4, ZDHHC9, GORASP2, MYADM, SRPRB, RAB3GAP2, GOPC, CD24, VAMP4	0.0013566
GOTERM_BP_FAT	GO:0072657~protein localization to membrane	37	TRAM1, SEC23A, SRP54, SRP14, SEC61A1, GOLGA4, SRP72, ARL13B, SEC61G, SH3PXD2B, TMED2, SSR1, RAB6A, SEC62, SH3GLB1, TMEM150A, HSPA5, CAV1, SSR2, TPBG, SEC16A, SSR3, GOLPH3L, AP3D1, YIF1B, TMCO1, IFT20, GOLPH3, RRAGA, EHD4, ZDHHC9, GORASP2, MYADM, SRPRB, RAB3GAP2, CD24, VAMP4	0.00167089
GOTERM_BP_FAT	GO:0006612~protein targeting to membrane	14	TRAM1, HSPA5, SSR2, SSR3, SRP54, SRP14, YIF1B, SEC61A1, ZDHHC9, SRP72, SEC61G, SRPRB, SSR1, SEC62	0.00378847
GOTERM_BP_FAT	GO:0006605~protein targeting	24	TRAM1, HSPA5, SSR2, SSR3, GOLPH3L, SRP54, AP3D1, GCC2, SRP14, AP4B1, HERPUD1, YIF1B, SEC61A1, BLOC1S6, GOLPH3, ZDHHC9, SRP72, CDC37, SEC61G, TSPO, SRPRB, SSR1, SEC62, SQSTM1	0.00529386
GOTERM_BP_FAT	GO:0090150~establishment of protein localization to membrane	22	TRAM1, HSPA5, SSR2, SSR3, GOLPH3L, SRP54, SRP14, TMCO1, YIF1B, SEC61A1, GOLPH3, GOLGA4, ZDHHC9, SRP72, GORASP2, SEC61G, SRPRB, RAB3GAP2, SSR1, CD24, VAMP4, SEC62	0.0100866
GOTERM_BP_FAT	GO:0006614~SRP-dependent cotranslational protein targeting to membrane	7	SEC61A1, TRAM1, SRP72, SSR3, SRP54, SRPRB, SRP14	0.0187877
GOTERM_BP_FAT	GO:0031204~post-translational protein targeting to membrane, translocation	4	SEC61A1, HSPA5, SEC61G, SEC62	0.0977531
GOTERM_BP_FAT	GO:0071806~protein transmembrane transport	9	ABCA1, IFT20, SEC61A1, BLOC1S6, TRAM1, HSPA5, SEC61G, SRP54, SEC62	0.154244
GOTERM_BP_FAT	GO:0065002~intracellular protein transmembrane transport	6	SEC61A1, TRAM1, HSPA5, SEC61G, SRP54, SEC62	0.154244
GOTERM_BP_FAT	GO:0006620~post-translational protein targeting to endoplasmic reticulum membrane	4	SEC61A1, HSPA5, SEC61G, SEC62	0.326666
GOTERM_BP_FAT	GO:0072594~establishment of protein localization to organelle	21	CDKN1A, TRAM1, SEC13, HSPA5, SSR3, GOLPH3L, SRP54, AP3D1, GCC2, SRP14, HERPUD1, SEC61A1, GOLPH3, SRP72, SEC61G, TSPO, SRPRB, RAB3GAP2, TNPO1, SEC62, SQSTM1	0.477778
GOTERM_BP_FAT	GO:0006616~SRP-dependent cotranslational protein targeting to membrane, translocation	3	SEC61A1, TRAM1, SRP54	0.499749
GOTERM_BP_FAT	GO:1990778~protein localization to cell periphery	15	SEC23A, TMEM150A, CAV1, TPBG, SEC16A, GOLPH3L, IFT20, GOLPH3, GOLGA4, EHD4, ARL13B, GORASP2, MYADM, TMED2, VAMP4	0.600647
Annotation Cluster 6	Enrichment Score: 3.859581633988175
Category	Term	Count	Genes	FDR
GOTERM_BP_FAT	GO:0009267~cellular response to starvation	21	SH3GLB1, CDKN1A, XBP1, SAR1A, HSPA5, MAX, CAV1, WIPI1, DAP, RRAGA, TBL2, JMY, PDK4, PLIN3, FNIP1, GCN1, SLC39A4, FADS1, MFSD2A, ATF4, CPEB4	0.00138273
GOTERM_BP_FAT	GO:0031669~cellular response to nutrient levels	23	SH3GLB1, CDKN1A, XBP1, SEC13, SAR1A, HSPA5, PRMT1, MAX, CAV1, WIPI1, DAP, RRAGA, TBL2, JMY, PDK4, PLIN3, FNIP1, GCN1, SLC39A4, FADS1, MFSD2A, ATF4, CPEB4	0.00592296
GOTERM_BP_FAT	GO:0042594~response to starvation	21	SH3GLB1, CDKN1A, XBP1, SAR1A, HSPA5, MAX, CAV1, WIPI1, DAP, RRAGA, TBL2, JMY, PDK4, PLIN3, FNIP1, GCN1, SLC39A4, FADS1, MFSD2A, ATF4, CPEB4	0.0145183
GOTERM_BP_FAT	GO:0031667~response to nutrient levels	31	CDKN1A, SAR1A, MAX, ADRB2, LIPA, GNAI2, STC2, PDK4, TSPO, FNIP1, SLC39A4, FADS1, GCN1, MFSD2A, ABCA1, SH3GLB1, XBP1, SEC13, SLC16A1, HSPA5, APAF1, PRMT1, CAV1, WIPI1, DAP, RRAGA, TBL2, JMY, PLIN3, ATF4, CPEB4	0.154244
Annotation Cluster 7	Enrichment Score: 3.4346672749523375
Category	Term	Count	Genes	FDR
GOTERM_BP_FAT	GO:0016197~endosomal transport	24	ABCA1, ITSN2, TMEM87A, TMEM87B, ANKRD27, GOLT1B, GBF1, AP3D1, ARL1, GCC2, PLEKHA3, SNX33, SNX18, EHD4, AP1G1, TOM1, UBE2O, TRIM27, VAMP4, RAB6A, EVI5, SQSTM1, CCDC93, YKT6	0.00592296
GOTERM_BP_FAT	GO:0042147~retrograde transport, endosome to Golgi	12	TMEM87A, TMEM87B, GOLT1B, GBF1, ARL1, UBE2O, GCC2, PLEKHA3, TRIM27, RAB6A, EVI5, YKT6	0.0539955
GOTERM_BP_FAT	GO:0016482~cytosolic transport	14	TMEM87A, TMEM87B, GOLT1B, GBF1, ARL1, GCC2, WIPI1, PLEKHA3, AP1G1, UBE2O, TRIM27, RAB6A, EVI5, YKT6	0.0613908
Annotation Cluster 8	Enrichment Score: 3.3415039020231276
Category	Term	Count	Genes	FDR
GOTERM_BP_FAT	GO:0061448~connective tissue development	22	XBP1, SLC26A2, EDN1, SLC39A13, LIPA, MEX3C, SMAD5, SLC39A14, TSKU, HOXA11, ZMPSTE24, PGRMC2, COL5A1, LOX, SH3PXD2B, SERPINH1, SNAI1, TIMP1, TGFBI, ATP7A, PITX1, HOXA5	0.00881947
GOTERM_BP_FAT	GO:0001501~skeletal system development	35	SLC26A2, ANKRD11, NPR3, CHD7, NAB2, TULP3, LIPA, TSKU, HOXC10, PAPSS2, HOXA11, ZMPSTE24, SERP1, SIX4, RDH10, SH3PXD2B, SERPINH1, DYM, HAS2, TIMP1, ATP7A, PITX1, HOXA5, JAG2, TFAP2A, TGFB2, EDN1, SLC10A7, IRX5, P3H1, SLC39A14, MEX3C, SMAD5, SNAI1, TGFBI	0.0187877
GOTERM_BP_FAT	GO:0051216~cartilage development	15	SLC26A2, EDN1, MEX3C, SMAD5, SLC39A14, TSKU, HOXA11, ZMPSTE24, SERPINH1, SNAI1, TIMP1, TGFBI, ATP7A, PITX1, HOXA5	0.154843
Annotation Cluster 9	Enrichment Score: 3.334659261405662
Category	Term	Count	Genes	FDR
GOTERM_BP_FAT	GO:0044085~cellular component biogenesis	144	MPV17L, ZDHHC8, PWP1, ZDBF2, GOLGA2, ALKBH5, TFG, OGFOD1, WDR90, TOM1, ARFIP2, MFSD2A, DDX17, TSPYL2, DDX18, DAXX, UNC13A, ACTN1, P3H4, ATG13, GTPBP4, JMJD6, ARC, TBC1D20, LOX, DKC1, AKAP9, FSCN1, BBOF1, SNRNP200, SQSTM1, PPID, DDX6, SAR1A, MAX, SHMT2, DDX1, NOLC1, NMD3, SLC1A5, ADRB2, PLD6, BLOC1S6, SPAST, ATG101, BAG3, KIF3A, ZNHIT6, G3BP2, KCNN4, AAR2, PLXNA3, ABCA1, ZRSR2, TRAPPC3, MLKL, CAV1, OSBPL2, SRPK1, IFT20, AHI1, SQLE, DAB2, EHD4, MAFB, ARPC2, TMEM237, REEP4, NDUFAF2, SRPRB, PSMG1, DHX29, FKBP10, ARF4, CETN2, WDR3, CHD7, SRP54, MED19, CLINT1, WDR43, CSRP2, SIX4, AP1G1, MED10, SH3PXD2B, ANKRD1, TMED2, QSOX1, RIOK2, RIOK1, ATP7A, NDEL1, CFAP44, EIF5B, WDR36, DST, PRMT1, EMP1, WIPI1, GNL2, GORASP2, TMEM216, SDE2, ANG, ALDOA, VAMP4, CRYAB, SF3B2, TSSC4, USP16, TMF1, SDAD1, SPTY2D1, SH3BP1, FCHO1, ARL13B, BMS1, UBN1, KRIT1, LRRC8D, HAS2, HES1, SNRPB2, ZNF622, CFAP20, EXOSC1, NIFK, TAF12, SLC31A1, KCNJ12, TAF13, GBF1, AP3D1, PDE4DIP, HIPK1, TTC17, TJP1, GOLPH3, CTH, EIF3J, PMP22, MPHOSPH6, HSPA1A	0.000852177
GOTERM_BP_FAT	GO:0022607~cellular component assembly	124	MPV17L, ZDHHC8, GOLGA2, ALKBH5, TFG, OGFOD1, WDR90, TOM1, ARFIP2, MFSD2A, TSPYL2, DAXX, UNC13A, ACTN1, P3H4, ATG13, JMJD6, ARC, TBC1D20, LOX, DKC1, AKAP9, FSCN1, BBOF1, SNRNP200, SQSTM1, PPID, DDX6, SAR1A, MAX, SHMT2, DDX1, SLC1A5, ADRB2, PLD6, BLOC1S6, SPAST, ATG101, BAG3, KIF3A, ZNHIT6, G3BP2, KCNN4, AAR2, PLXNA3, ABCA1, ZRSR2, TRAPPC3, MLKL, CAV1, OSBPL2, SRPK1, IFT20, AHI1, SQLE, DAB2, EHD4, MAFB, ARPC2, TMEM237, REEP4, NDUFAF2, SRPRB, PSMG1, DHX29, FKBP10, ARF4, CETN2, SRP54, MED19, CLINT1, CSRP2, SIX4, AP1G1, MED10, SH3PXD2B, ANKRD1, TMED2, QSOX1, ATP7A, NDEL1, CFAP44, EIF5B, DST, PRMT1, EMP1, WIPI1, GORASP2, TMEM216, ANG, ALDOA, VAMP4, CRYAB, SF3B2, TSSC4, USP16, TMF1, SPTY2D1, SH3BP1, FCHO1, ARL13B, UBN1, KRIT1, LRRC8D, HAS2, HES1, SNRPB2, CFAP20, NIFK, TAF12, SLC31A1, KCNJ12, TAF13, GBF1, AP3D1, PDE4DIP, HIPK1, TTC17, TJP1, GOLPH3, CTH, EIF3J, PMP22, HSPA1A	0.0253486
GOTERM_BP_FAT	GO:0065003~protein-containing complex assembly	69	SRP54, MED19, ZDHHC8, CLINT1, GOLGA2, TFG, MED10, SH3PXD2B, TMED2, MFSD2A, NDEL1, TSPYL2, DAXX, UNC13A, PRMT1, JMJD6, ARC, DKC1, AKAP9, ANG, ALDOA, VAMP4, SNRNP200, CRYAB, PPID, SF3B2, TSSC4, USP16, SAR1A, MAX, SHMT2, DDX1, ADRB2, SLC1A5, SPTY2D1, SPAST, FCHO1, ZNHIT6, UBN1, G3BP2, KRIT1, LRRC8D, HES1, SNRPB2, KCNN4, AAR2, ABCA1, ZRSR2, TRAPPC3, MLKL, NIFK, TAF12, SLC31A1, KCNJ12, TAF13, OSBPL2, PDE4DIP, SRPK1, TTC17, DAB2, EHD4, ARPC2, CTH, EIF3J, NDUFAF2, SRPRB, PSMG1, DHX29, HSPA1A	0.14078
GOTERM_BP_FAT	GO:0043933~protein-containing complex organization	73	DYRK3, SRP54, MED19, ZDHHC8, CLINT1, GOLGA2, TFG, MED10, SH3PXD2B, TMED2, MFSD2A, NDEL1, TSPYL2, DAXX, UNC13A, PRMT1, JMJD6, ARC, DKC1, DNAJC6, AKAP9, ANG, ALDOA, VAMP4, SNRNP200, CRYAB, PPID, SF3B2, SMARCD3, TSSC4, USP16, SAR1A, MAX, SHMT2, DDX1, TWF2, ADRB2, SLC1A5, SPTY2D1, SPAST, FCHO1, ZNHIT6, UBN1, G3BP2, KRIT1, LRRC8D, HES1, SNRPB2, KCNN4, AAR2, ABCA1, ZRSR2, TRAPPC3, MLKL, NIFK, TAF12, SLC31A1, KCNJ12, TAF13, OSBPL2, PDE4DIP, SRPK1, TTC17, DAB2, EHD4, ARPC2, CTH, EIF3J, NDUFAF2, SRPRB, PSMG1, DHX29, HSPA1A	0.248276
Annotation Cluster 10	Enrichment Score: 3.0411250102244334
Category	Term	Count	Genes	FDR
GOTERM_BP_FAT	GO:0000041~transition metal ion transport	14	SLC30A7, SLC48A1, SLC31A1, AP3D1, CYBRD1, SLC39A13, SLC39A14, ATOX1, PGRMC2, SFXN1, SLC39A7, ATP7A, SLC39A4, FTL	0.00518922
GOTERM_BP_FAT	GO:0006882~intracellular zinc ion homeostasis	7	SLC30A7, MT2A, SLC39A13, MT1X, SLC39A7, SLC39A14, SLC39A4	0.061504
GOTERM_BP_FAT	GO:0071577~zinc ion transmembrane transport	6	SLC30A7, AP3D1, SLC39A13, SLC39A7, SLC39A14, SLC39A4	0.147073
GOTERM_BP_FAT	GO:0006829~zinc ion transport	6	SLC30A7, AP3D1, SLC39A13, SLC39A7, SLC39A14, SLC39A4	0.154244
Annotation Cluster 11	Enrichment Score: 2.975595216523036
Category	Term	Count	Genes	FDR
GOTERM_BP_FAT	GO:0051128~regulation of cellular component organization	127	ITSN2, CDA, ZWILCH, MPV17L, SERPINE1, CIB1, ZDHHC8, TSKU, GOLGA4, OGFOD1, TOM1, FBXO4, ARFIP2, KIF21A, TRIM27, MFSD2A, TSPYL2, SH3GLB1, UNC13A, IGFBP3, DAPK3, IFRD1, P3H1, JMJD6, ARC, DKC1, AKAP9, MYADM, PPIF, FSCN1, BBOF1, SQSTM1, PHLDB2, DCUN1D5, CRABP2, SAR1A, MYCBP2, TWF2, ADRB2, PLD6, ZMPSTE24, ODF2L, SPAST, KIF3A, G3BP2, TBC1D12, PLXNA3, ABCA1, XBP1, TGFB2, ANKRD27, HSPA5, ODF2, CAV1, SEC16A, OSBPL2, SURF4, EAF2, FZD9, SMARCA2, IFT20, AHI1, FERMT1, DAB2, EHD4, COL5A1, ARPC2, AAK1, SNAI1, ATM, ARF4, SETD5, CDKN1A, PTPRF, SENP6, SIX4, RIOK2, ATP7A, NDEL1, WDR36, PARP3, EDN1, ACTR5, ARHGEF19, PLAUR, WIPI1, PAX6, ARFGAP3, ARFGAP1, DUSP22, CREB3, DNAJC6, ZNF639, RASA1, TERF2IP, PFDN2, SEC22B, VAMP4, CRYAB, RHOQ, SMARCD3, SNX33, ABHD17C, LMAN1, SH3BP1, TNKS2, HAS2, HES1, FNIP1, RAE1, ARFGEF1, TMEM30A, TPBG, PDE4DIP, TJP1, GOLPH3, SNX18, KRT17, PMP22, RAB3GAP2, RAD1, TMEM39A, VIM, FAM98A, SMAP1, HSPA1B, HSPA1A	0.0013566
GOTERM_BP_FAT	GO:0033043~regulation of organelle organization	67	ARF4, ZWILCH, MPV17L, CIB1, SENP6, FBXO4, TOM1, ARFIP2, KIF21A, RIOK2, TRIM27, SH3GLB1, PARP3, EDN1, ACTR5, DAPK3, ARHGEF19, PLAUR, WIPI1, DKC1, RASA1, AKAP9, MYADM, FSCN1, PPIF, TERF2IP, PFDN2, BBOF1, SEC22B, SQSTM1, PHLDB2, RHOQ, SMARCD3, SAR1A, MYCBP2, TWF2, ADRB2, PLD6, LMAN1, ODF2L, SPAST, SH3BP1, TNKS2, G3BP2, TBC1D12, FNIP1, RAE1, PLXNA3, ARFGEF1, ANKRD27, ODF2, SEC16A, SURF4, FZD9, PDE4DIP, SMARCA2, TJP1, IFT20, SNX18, GOLPH3, ARPC2, RAB3GAP2, RAD1, TMEM39A, ATM, HSPA1B, HSPA1A	0.00809389
GOTERM_BP_FAT	GO:0044087~regulation of cellular component biogenesis	54	SETD5, ARF4, ZDHHC8, SENP6, SIX4, KIF21A, ATP7A, NDEL1, SH3GLB1, DAPK3, WIPI1, JMJD6, DUSP22, DNAJC6, RASA1, AKAP9, MYADM, FSCN1, SEC22B, CRYAB, PHLDB2, RHOQ, USP16, SAR1A, MYCBP2, TWF2, ODF2L, G3BP2, HAS2, HES1, TBC1D12, FNIP1, ABCA1, ARFGEF1, ANKRD27, HSPA5, ODF2, SEC16A, CAV1, TPBG, OSBPL2, PDE4DIP, TJP1, IFT20, FERMT1, SNX18, ARPC2, SNAI1, RAB3GAP2, TMEM39A, ATM, FAM98A, HSPA1B, HSPA1A	0.147073
GOTERM_BP_FAT	GO:0010638~positive regulation of organelle organization	29	PLD6, ADRB2, LMAN1, SPAST, TNKS2, FBXO4, G3BP2, TOM1, TRIM27, PLXNA3, SH3GLB1, EDN1, ACTR5, SURF4, PLAUR, PDE4DIP, WIPI1, IFT20, SNX18, ARPC2, DKC1, AKAP9, FSCN1, TERF2IP, RAB3GAP2, PFDN2, ATM, HSPA1B, HSPA1A	0.244585
GOTERM_BP_FAT	GO:0051130~positive regulation of cellular component organization	50	SERPINE1, GOLGA4, FBXO4, TOM1, TRIM27, ATP7A, NDEL1, SH3GLB1, EDN1, ACTR5, PLAUR, P3H1, WIPI1, DKC1, AKAP9, FSCN1, TERF2IP, PFDN2, PHLDB2, RHOQ, CRABP2, TWF2, ADRB2, PLD6, LMAN1, SPAST, TNKS2, KIF3A, G3BP2, FNIP1, PLXNA3, ABCA1, TGFB2, TMEM30A, ANKRD27, CAV1, TPBG, SURF4, PDE4DIP, IFT20, AHI1, FERMT1, SNX18, DAB2, ARPC2, RAB3GAP2, ATM, FAM98A, HSPA1B, HSPA1A	0.712298

### Sheet: GOEA_DW_407
Supplementary Table 2. Annotation cluster analysis of downregulated genes in CREB3L1 overexpressing cells
Annotation Cluster 1	Enrichment Score: 8.549769753142513
Category	Term	Count	Genes	FDR
GOTERM_CC_FAT	GO:0005739~mitochondrion	81	YWHAE, MT-ND4L, SLC25A3, MTCH2, HIBADH, GHITM, NENF, MRPL34, COX7C, IFIT3, TOMM22, MRPL33, CHCHD4, CASP9, LGALS3, SPR, AIFM1, C1QBP, KYNU, COX8A, GSTK1, TSFM, GABARAPL1, TSC22D1, CMC2, MRPS21, C1ORF43, MRPS7, TICAM1, COX6B1, MRPS18C, TUFM, DDIT4, NDUFS2, SLC25A5, SLC25A4, CUTA, KANK2, GCDH, NDUFB8, ENY2, NDUFB10, MGST3, NDUFB4, TIMM13, AK2, COX7A2, MIEF1, TYMS, ACAT2, UQCRH, TRAK2, LDHB, SLC25A29, CCNB1, IARS2, ROMO1, CKB, RPS27A, DECR1, MCL1, COA4, FDPS, DUT, PET100, TXNRD1, CHCHD10, HSPE1, COX6C, MRPL24, HIGD2A, SOD1, NR4A1, PINK1, CPS1, APEX1, MAFF, CYCS, CALR, ACO2, NIT2	1.11146e-08
GOTERM_CC_FAT	GO:0031967~organelle envelope	63	YWHAE, MT-ND4L, SLC25A3, MTCH2, CSE1L, ITSN1, GHITM, MRPL34, COX7C, TOMM22, MRPL33, CHCHD4, GLE1, LGALS3, AIFM1, COX8A, PCID2, SIGMAR1, SHISA5, MRPS21, MRPS7, COX6B1, MRPS18C, TUFM, GCHFR, NDUFS2, SLC25A5, SLC25A4, NDUFB8, ENY2, NDUFB10, MGST3, EI24, NDUFB4, TIMM13, AK2, MGST2, COX7A2, MIEF1, TYMS, UQCRH, LDHB, SLC25A29, ROMO1, RPS27A, MCL1, COA4, CBX5, PET100, HMGA1, CHCHD10, NUP153, COX6C, MRPL24, HIGD2A, SOD1, POLA1, NR4A1, PINK1, CPS1, CDK2, CYCS, CALR	5.1227e-08
GOTERM_CC_FAT	GO:0005740~mitochondrial envelope	46	YWHAE, MT-ND4L, SLC25A3, NDUFB8, MTCH2, NDUFB10, MGST3, NDUFB4, AK2, TIMM13, COX7A2, MIEF1, GHITM, TYMS, MRPL34, COX7C, UQCRH, MRPL33, TOMM22, CHCHD4, LDHB, LGALS3, SLC25A29, AIFM1, ROMO1, RPS27A, MCL1, COX8A, COA4, PET100, CHCHD10, MRPS21, COX6C, MRPS7, MRPL24, MRPS18C, HIGD2A, TUFM, SOD1, COX6B1, PINK1, CPS1, NDUFS2, CYCS, SLC25A5, SLC25A4	2.14817e-07
GOTERM_CC_FAT	GO:0005743~mitochondrial inner membrane	34	MT-ND4L, SLC25A3, NDUFB8, NDUFB10, NDUFB4, TIMM13, COX7A2, GHITM, TYMS, MRPL34, COX7C, UQCRH, MRPL33, LDHB, LGALS3, SLC25A29, AIFM1, ROMO1, COX8A, PET100, CHCHD10, MRPS21, COX6C, MRPS7, MRPL24, MRPS18C, HIGD2A, COX6B1, PINK1, CPS1, NDUFS2, CYCS, SLC25A5, SLC25A4	2.47492e-07
GOTERM_CC_FAT	GO:0019866~organelle inner membrane	35	MT-ND4L, SLC25A3, NDUFB8, NDUFB10, NDUFB4, TIMM13, COX7A2, GHITM, TYMS, MRPL34, COX7C, UQCRH, MRPL33, LDHB, LGALS3, SLC25A29, AIFM1, ROMO1, COX8A, PET100, SIGMAR1, CHCHD10, MRPS21, COX6C, MRPS7, MRPL24, MRPS18C, HIGD2A, COX6B1, PINK1, CPS1, NDUFS2, CYCS, SLC25A5, SLC25A4	6.50122e-07
GOTERM_CC_FAT	GO:0031966~mitochondrial membrane	42	YWHAE, MT-ND4L, SLC25A3, NDUFB8, MTCH2, NDUFB10, MGST3, NDUFB4, TIMM13, COX7A2, MIEF1, GHITM, TYMS, MRPL34, COX7C, UQCRH, MRPL33, TOMM22, LDHB, LGALS3, SLC25A29, AIFM1, ROMO1, RPS27A, MCL1, COX8A, PET100, CHCHD10, MRPS21, COX6C, MRPS7, MRPL24, MRPS18C, HIGD2A, TUFM, COX6B1, PINK1, CPS1, NDUFS2, CYCS, SLC25A5, SLC25A4	1.65132e-06
Annotation Cluster 2	Enrichment Score: 6.9048506483864935
Category	Term	Count	Genes	FDR
GOTERM_CC_FAT	GO:0044391~ribosomal subunit	26	RPL30, RPL10, RPLP1, RPLP0, RPL11, MRPL34, RPL8, MRPL33, RPS15A, RPS19, RPL13, RPS2, RPS27A, RPS12, RPL41, RPS8, RPL22, RPL13A, MRPS21, RPSA, MRPS7, MRPL24, MRPS18C, RPS25, RPS20, FAU	3.66503e-11
GOTERM_CC_FAT	GO:0022626~cytosolic ribosome	20	RPL30, RPL41, RPL10, RPS8, RPLP1, RPL22, RPL11, RPLP0, RPL13A, RPSA, RPL8, RPS25, RPS15A, RPS19, RPL13, RPS20, RPS2, FAU, RPS27A, RPS12	7.0212e-10
GOTERM_CC_FAT	GO:0005840~ribosome	28	RPL30, RPL10, RPLP1, RPLP0, RPL11, MRPL34, RPL8, MRPL33, RPS15A, RPS19, RPL13, RPS2, RPS27A, RPS12, RPL41, RPS8, RPL22, RPL13A, MRPS21, RPSA, MRPS7, MRPL24, MRPS18C, RPS25, APEX1, RPS20, FAU, CALR	7.96118e-10
GOTERM_CC_FAT	GO:0015935~small ribosomal subunit	13	RPS8, MRPS21, RPSA, MRPS7, MRPS18C, RPS25, RPS15A, RPS19, RPS20, RPS2, FAU, RPS27A, RPS12	1.11739e-06
GOTERM_CC_FAT	GO:0022627~cytosolic small ribosomal subunit	10	RPS25, RPS15A, RPS19, RPS8, RPS20, RPSA, FAU, RPS2, RPS27A, RPS12	4.10216e-06
GOTERM_CC_FAT	GO:0022625~cytosolic large ribosomal subunit	10	RPL41, RPL30, RPL10, RPLP1, RPL22, RPL11, RPLP0, RPL13A, RPL13, RPL8	4.85918e-05
GOTERM_CC_FAT	GO:0015934~large ribosomal subunit	13	RPL30, RPL41, RPL10, RPLP1, RPL22, RPL11, RPLP0, RPL13A, RPL8, MRPL34, MRPL24, MRPL33, RPL13	9.15337e-05
GOTERM_CC_FAT	GO:1990904~ribonucleoprotein complex	47	SLBP, RPL30, RPL10, RPLP1, MEPCE, RPLP0, EIF4A3, RPL11, C9ORF78, MRPL34, RPL8, MRPL33, LGALS3, RPS15A, RPS19, SNRPD2, ZMAT2, RPL13, RPS2, RPS27A, HNRNPA1, RPS12, RPL41, HNRNPA3, CBX5, GPKOW, RPS8, PTGES3, RPL22, RPL13A, MRPS21, RPSA, MRPS7, LSM4, MRPL24, LSM3, MRPS18C, RPS25, HNRNPM, RBMXL1, SRSF2, SNRPG, RPS20, SNRPE, FAU, SNRPF, HNRNPH3	0.000165983
GOTERM_CC_FAT	GO:0032040~small-subunit processome	5	RPS15A, RPS19, RPS8, RPS27A, RPS12	0.464583
GOTERM_CC_FAT	GO:0030684~preribosome	5	RPS15A, RPS19, RPS8, RPS27A, RPS12	0.863566
Annotation Cluster 3	Enrichment Score: 6.335129733427946
Category	Term	Count	Genes	FDR
GOTERM_CC_FAT	GO:0070062~extracellular exosome	86	YWHAE, SLC25A3, RPL30, B4GALT1, ITGB5, CSE1L, RPLP0, QPRT, ITSN1, PEBP1, GHITM, TM7SF3, PRSS23, DNPH1, LGALS3, HINT1, SPR, CSRP1, RPS19, SNRPD2, NAPRT, FTH1, STMN1, CTSF, B2M, CTSC, WLS, GSTK1, RPS8, RPL22, KRT8, RPSA, CACYBP, ATP1B3, TYK2, PTGR1, ATP1B1, PDIA6, TUFM, PSME2, TAGLN2, HPD, CUTA, CSTB, DCTN2, RPL11, AK2, NEDD4L, TXN, MYL12A, ACAT2, LDHB, RPS15A, PODXL, DDT, LMAN2, PSAP, PACSIN3, IGFBP7, CD59, CKB, RPS2, TSPAN3, RPS27A, HNRNPA1, CCT5, CD55, S100A10, DUT, NQO2, JUP, CD70, TXNRD1, GSS, HSPE1, SOD1, BST2, HNRNPM, RPS25, CD9, CSPG4, CYSTM1, RPS20, MITD1, CALR, NIT2	1.17449e-07
GOTERM_CC_FAT	GO:1903561~extracellular vesicle	86	YWHAE, SLC25A3, RPL30, B4GALT1, ITGB5, CSE1L, RPLP0, QPRT, ITSN1, PEBP1, GHITM, TM7SF3, PRSS23, DNPH1, LGALS3, HINT1, SPR, CSRP1, RPS19, SNRPD2, NAPRT, FTH1, STMN1, CTSF, B2M, CTSC, WLS, GSTK1, RPS8, RPL22, KRT8, RPSA, CACYBP, ATP1B3, TYK2, PTGR1, ATP1B1, PDIA6, TUFM, PSME2, TAGLN2, HPD, CUTA, CSTB, DCTN2, RPL11, AK2, NEDD4L, TXN, MYL12A, ACAT2, LDHB, RPS15A, PODXL, DDT, LMAN2, PSAP, PACSIN3, IGFBP7, CD59, CKB, RPS2, TSPAN3, RPS27A, HNRNPA1, CCT5, CD55, S100A10, DUT, NQO2, JUP, CD70, TXNRD1, GSS, HSPE1, SOD1, BST2, HNRNPM, RPS25, CD9, CSPG4, CYSTM1, RPS20, MITD1, CALR, NIT2	5.58323e-07
GOTERM_CC_FAT	GO:0065010~extracellular membrane-bounded organelle	86	YWHAE, SLC25A3, RPL30, B4GALT1, ITGB5, CSE1L, RPLP0, QPRT, ITSN1, PEBP1, GHITM, TM7SF3, PRSS23, DNPH1, LGALS3, HINT1, SPR, CSRP1, RPS19, SNRPD2, NAPRT, FTH1, STMN1, CTSF, B2M, CTSC, WLS, GSTK1, RPS8, RPL22, KRT8, RPSA, CACYBP, ATP1B3, TYK2, PTGR1, ATP1B1, PDIA6, TUFM, PSME2, TAGLN2, HPD, CUTA, CSTB, DCTN2, RPL11, AK2, NEDD4L, TXN, MYL12A, ACAT2, LDHB, RPS15A, PODXL, DDT, LMAN2, PSAP, PACSIN3, IGFBP7, CD59, CKB, RPS2, TSPAN3, RPS27A, HNRNPA1, CCT5, CD55, S100A10, DUT, NQO2, JUP, CD70, TXNRD1, GSS, HSPE1, SOD1, BST2, HNRNPM, RPS25, CD9, CSPG4, CYSTM1, RPS20, MITD1, CALR, NIT2	5.58323e-07
GOTERM_CC_FAT	GO:0043230~extracellular organelle	86	YWHAE, SLC25A3, RPL30, B4GALT1, ITGB5, CSE1L, RPLP0, QPRT, ITSN1, PEBP1, GHITM, TM7SF3, PRSS23, DNPH1, LGALS3, HINT1, SPR, CSRP1, RPS19, SNRPD2, NAPRT, FTH1, STMN1, CTSF, B2M, CTSC, WLS, GSTK1, RPS8, RPL22, KRT8, RPSA, CACYBP, ATP1B3, TYK2, PTGR1, ATP1B1, PDIA6, TUFM, PSME2, TAGLN2, HPD, CUTA, CSTB, DCTN2, RPL11, AK2, NEDD4L, TXN, MYL12A, ACAT2, LDHB, RPS15A, PODXL, DDT, LMAN2, PSAP, PACSIN3, IGFBP7, CD59, CKB, RPS2, TSPAN3, RPS27A, HNRNPA1, CCT5, CD55, S100A10, DUT, NQO2, JUP, CD70, TXNRD1, GSS, HSPE1, SOD1, BST2, HNRNPM, RPS25, CD9, CSPG4, CYSTM1, RPS20, MITD1, CALR, NIT2	5.58323e-07
GOTERM_CC_FAT	GO:0005615~extracellular space	102	RPL30, CSE1L, ITSN1, PEBP1, GHITM, C4BPB, TM7SF3, LOXL2, GLE1, LGALS3, RPS19, SNRPD2, FTH1, STMN1, B2M, WLS, GSTK1, TLE2, PCID2, RPS8, RPL22, KRT8, RPSA, ATP1B3, ATP1B1, PRSS56, PDIA6, TUFM, COL4A5, PSME2, TAGLN2, HPD, CUTA, AK2, NEDD4L, TXN, ACAT2, MYL12A, LDHB, PODXL, PSAP, S100A13, PACSIN3, IGFBP7, TSPAN3, CPA4, S100A10, JUP, BST2, HNRNPM, RPS25, COL5A2, RPS20, CSPG4, CYSTM1, CALR, NIT2, YWHAE, SLC25A3, B4GALT1, ITGB5, RPLP0, QPRT, PCSK9, NENF, PRSS23, DNPH1, PRSS21, HINT1, SPR, CSRP1, NAPRT, CTSF, CTSC, CACYBP, TYK2, PTGR1, CRELD2, CSTB, DCTN2, RPL11, RPS15A, DDT, LMAN2, CD59, RPS2, CKB, RPS27A, HNRNPA1, CD55, CCT5, DUT, NQO2, CD70, GSS, TXNRD1, HSPE1, SOD1, KITLG, CD9, MITD1, FAU	0.00187247
GOTERM_CC_FAT	GO:0005576~extracellular region	110	LY6K, RPL30, CSE1L, ITSN1, PEBP1, GHITM, C4BPB, TM7SF3, LOXL2, GLE1, LGALS3, RPS19, SNRPD2, FTH1, STMN1, B2M, WLS, GSTK1, TLE2, PCID2, RPS8, RPL22, KRT8, RPSA, ATP1B3, ATP1B1, PRSS56, PDIA6, TUFM, COL4A5, PSME2, TAGLN2, HPD, CUTA, AK2, NEDD4L, TXN, ACAT2, MYL12A, LDHB, PODXL, PSAP, S100A13, PACSIN3, IGFBP7, NPTX1, TSPAN3, CPA4, S100A10, JUP, BST2, HNRNPM, RPS25, COL5A2, RPS20, CSPG4, CYSTM1, CALR, CALM2, NIT2, YWHAE, SLC25A3, B4GALT1, ITGB5, RPLP0, QPRT, PCSK9, NENF, PRSS23, DNPH1, PRSS21, HINT1, SPR, CSRP1, NAPRT, C1QBP, CTSF, CTSC, HEG1, MAMDC2, CACYBP, TYK2, PTGR1, CRELD2, CSTB, DCTN2, RPL11, RPS15A, EGFLAM, DDT, LMAN2, CD59, RPS2, CKB, RPS27A, HNRNPA1, CD55, CCT5, DUT, NQO2, GALNT2, CD70, GSS, TXNRD1, HSPE1, SOD1, KITLG, CD9, MITD1, FAU	0.322456
Annotation Cluster 4	Enrichment Score: 3.6246856829090626
Category	Term	Count	Genes	FDR
GOTERM_CC_FAT	GO:0030055~cell-substrate junction	25	BCAR3, YWHAE, RPL30, ITGB5, RPLP1, RPLP0, NEXN, SLC4A2, RPL8, RPS19, CSRP1, CD59, RPS2, B2M, TLE2, JUP, RPS8, RPL22, HMGA1, RPL13A, CD9, EPPK1, CSPG4, CALR, AJUBA	0.000217767
GOTERM_CC_FAT	GO:0005925~focal adhesion	24	YWHAE, BCAR3, RPL30, TLE2, ITGB5, JUP, RPS8, RPLP1, RPL22, RPLP0, HMGA1, RPL13A, NEXN, SLC4A2, RPL8, RPS19, CSRP1, CD9, CD59, CSPG4, RPS2, CALR, AJUBA, B2M	0.000440128
GOTERM_CC_FAT	GO:0070161~anchoring junction	36	BCAR3, YWHAE, RPL30, B4GALT1, ITGB5, RPLP1, RPLP0, NEDD4L, NEXN, SLC4A2, RPL8, AQP3, RPS19, CSRP1, PODXL, CD59, RPS2, SYNPO, B2M, TLE2, JUP, RPS8, HEG1, RPL22, SIGMAR1, KRT8, HMGA1, RPL13A, ATP1B1, TGFBR1, CD9, EPPK1, AMOTL2, CSPG4, CALR, AJUBA	0.00441027
GOTERM_CC_FAT	GO:0030054~cell junction	59	BCAR3, YWHAE, RPL30, B4GALT1, ITGB5, RPLP1, RPLP0, EIF4A3, ITSN1, SLC4A2, RPL8, AQP3, CSRP1, RPS19, PALM, SYNPO, B2M, TLE2, RPS8, HEG1, RPL22, SIGMAR1, KRT8, RPL13A, ATP1B1, TGFBR1, TUFM, CACNB2, CACNB3, PLCB3, COL4A5, AJUBA, NEDD4L, NEXN, RPS15A, EGFLAM, PODXL, RPL13, APBB2, CD59, NPTX1, RPS2, RPS27A, IP6K2, NQO1, JUP, HMGA1, HNRNPM, RPS25, NR4A1, CDK5, CD9, PIN1, EPPK1, CSPG4, RPS20, AMOTL2, CALR, CALM2	0.556247
Annotation Cluster 5	Enrichment Score: 2.5077325090948195
Category	Term	Count	Genes	FDR
GOTERM_CC_FAT	GO:0005681~spliceosomal complex	17	HNRNPA3, GPKOW, EIF4A3, C9ORF78, LSM4, LSM3, LGALS3, HNRNPM, RBMXL1, SNRPD2, ZMAT2, SNRPG, SRSF2, SNRPE, SNRPF, HNRNPH3, HNRNPA1	0.000139798
GOTERM_CC_FAT	GO:0046540~U4/U6 x U5 tri-snRNP complex	7	ZMAT2, SNRPD2, SNRPG, SNRPE, SNRPF, LSM4, LSM3	0.00520689
GOTERM_CC_FAT	GO:0097526~spliceosomal tri-snRNP complex	7	ZMAT2, SNRPD2, SNRPG, SNRPE, SNRPF, LSM4, LSM3	0.00568132
GOTERM_CC_FAT	GO:0071005~U2-type precatalytic spliceosome	7	ZMAT2, SNRPD2, SNRPG, SNRPE, SNRPF, LSM4, LSM3	0.00751521
GOTERM_CC_FAT	GO:0071013~catalytic step 2 spliceosome	9	HNRNPM, HNRNPA3, SNRPD2, EIF4A3, SNRPG, SNRPE, SNRPF, HNRNPA1, LSM3	0.00827239
GOTERM_CC_FAT	GO:0071011~precatalytic spliceosome	7	ZMAT2, SNRPD2, SNRPG, SNRPE, SNRPF, LSM4, LSM3	0.00947032
GOTERM_CC_FAT	GO:0034709~methylosome	4	SNRPD2, SNRPG, SNRPE, SNRPF	0.0261782
GOTERM_CC_FAT	GO:0005687~U4 snRNP	4	SNRPD2, SNRPG, SNRPE, SNRPF	0.0261782
GOTERM_CC_FAT	GO:0005684~U2-type spliceosomal complex	8	ZMAT2, SNRPD2, EIF4A3, SNRPG, SNRPE, SNRPF, LSM4, LSM3	0.0421997
GOTERM_CC_FAT	GO:0034715~pICln-Sm protein complex	3	SNRPD2, SNRPE, SNRPF	0.0731844
GOTERM_CC_FAT	GO:0034719~SMN-Sm protein complex	4	SNRPD2, SNRPG, SNRPE, SNRPF	0.0731844
GOTERM_CC_FAT	GO:0030532~small nuclear ribonucleoprotein complex	8	ZMAT2, SNRPD2, MEPCE, SNRPG, SNRPE, SNRPF, LSM4, LSM3	0.0731844
GOTERM_CC_FAT	GO:0005683~U7 snRNP	3	SNRPG, SNRPE, SNRPF	0.0925248
GOTERM_CC_FAT	GO:0120114~Sm-like protein family complex	8	ZMAT2, SNRPD2, MEPCE, SNRPG, SNRPE, SNRPF, LSM4, LSM3	0.11927
GOTERM_CC_FAT	GO:0005682~U5 snRNP	4	SNRPD2, SNRPG, SNRPE, SNRPF	0.144901
GOTERM_CC_FAT	GO:0097525~spliceosomal snRNP complex	7	ZMAT2, SNRPD2, SNRPG, SNRPE, SNRPF, LSM4, LSM3	0.147687
GOTERM_CC_FAT	GO:0005689~U12-type spliceosomal complex	4	SNRPD2, SNRPG, SNRPE, SNRPF	0.165754
GOTERM_CC_FAT	GO:0005686~U2 snRNP	4	SNRPD2, SNRPG, SNRPE, SNRPF	0.191755
GOTERM_CC_FAT	GO:0071007~U2-type catalytic step 2 spliceosome	4	SNRPD2, SNRPG, SNRPE, SNRPF	0.205119
GOTERM_CC_FAT	GO:0005685~U1 snRNP	4	SNRPD2, SNRPG, SNRPE, SNRPF	0.271373
GOTERM_CC_FAT	GO:0034708~methyltransferase complex	6	CBX5, SNRPD2, SNRPG, SNRPE, RBBP7, SNRPF	0.480705
Annotation Cluster 6	Enrichment Score: 2.3976742279408794
Category	Term	Count	Genes	FDR
GOTERM_CC_FAT	GO:0098803~respiratory chain complex	11	COX8A, MT-ND4L, NDUFB8, NDUFB10, NDUFB4, NDUFS2, COX7A2, COX6C, COX7C, UQCRH, COX6B1	0.00200356
GOTERM_CC_FAT	GO:1990204~oxidoreductase complex	12	COX8A, LDHB, MT-ND4L, NDUFB8, NDUFB10, NDUFB4, NDUFS2, COX7A2, COX6C, COX7C, UQCRH, COX6B1	0.00617834
GOTERM_CC_FAT	GO:0070069~cytochrome complex	6	COX8A, COX7A2, COX6C, COX7C, UQCRH, COX6B1	0.0183226
GOTERM_CC_FAT	GO:0045277~respiratory chain complex IV	5	COX8A, COX7A2, COX6C, COX7C, COX6B1	0.0199097
Annotation Cluster 1	Enrichment Score: 4.016561620805311
Category	Term	Count	Genes	FDR
GOTERM_BP_FAT	GO:0002181~cytoplasmic translation	22	EIF4A2, SLBP, RPL30, RPL41, RPL10, RPS8, RPLP1, RPL22, RPL11, RPLP0, RPL13A, RPSA, RPL8, RPS25, RPS15A, RPS19, RPL13, RPS20, RPS2, FAU, RPS27A, RPS12	2.86522e-10
GOTERM_BP_FAT	GO:0042274~ribosomal small subunit biogenesis	9	RPS25, RPS15A, RPS19, RPS8, RPSA, FAU, RPS27A, MRPS7, RPS12	0.133644
GOTERM_BP_FAT	GO:0042255~ribosome assembly	7	RPS19, C1QBP, RPL11, RPSA, FAU, MIEF1, MRPS7	0.141379
GOTERM_BP_FAT	GO:0022613~ribonucleoprotein complex biogenesis	20	RPS8, PTGES3, EIF4A3, RPL11, RPLP0, RPSA, MIEF1, MRPS7, LSM4, RPS25, RPS15A, SNRPD2, RPS19, C1QBP, SNRPG, SNRPE, SNRPF, FAU, RPS27A, RPS12	0.215429
GOTERM_BP_FAT	GO:0022618~protein-RNA complex assembly	12	SNRPD2, RPS19, PTGES3, RPL11, SNRPG, RPSA, SNRPE, FAU, MIEF1, SNRPF, MRPS7, LSM4	0.245426
GOTERM_BP_FAT	GO:0071826~protein-RNA complex organization	12	SNRPD2, RPS19, PTGES3, RPL11, SNRPG, RPSA, SNRPE, FAU, MIEF1, SNRPF, MRPS7, LSM4	0.271243
GOTERM_BP_FAT	GO:0042254~ribosome biogenesis	14	RPS8, EIF4A3, RPL11, RPLP0, RPSA, MIEF1, MRPS7, RPS25, RPS15A, RPS19, C1QBP, FAU, RPS27A, RPS12	0.32231
Annotation Cluster 2	Enrichment Score: 3.683572048092468
Category	Term	Count	Genes	FDR
GOTERM_BP_FAT	GO:0007005~mitochondrion organization	22	COA4, NDUFB8, MTCH2, NDUFB10, PET100, NDUFB4, TIMM13, CHCHD10, COX7A2, MIEF1, GHITM, TOMM22, HIGD2A, CHCHD4, PINK1, AIFM1, NDUFS2, ROMO1, NPTX1, SLC25A5, SLC25A4, MCL1	0.00913949
GOTERM_BP_FAT	GO:0006839~mitochondrial transport	14	SLC25A3, MTCH2, TIMM13, CHCHD10, GHITM, TOMM22, CHCHD4, SLC25A29, PINK1, AIFM1, ROMO1, NPTX1, SLC25A5, SLC25A4	0.0127496
GOTERM_BP_FAT	GO:0007006~mitochondrial membrane organization	8	MTCH2, TIMM13, CHCHD10, ROMO1, GHITM, SLC25A5, SLC25A4, TOMM22	0.292227
Annotation Cluster 3	Enrichment Score: 2.8601266380459758
Category	Term	Count	Genes	FDR
GOTERM_BP_FAT	GO:0006915~apoptotic process	38	KANK2, TNFAIP8, EI24, PCSK9, GHITM, CASP9, HINT1, AIFM1, C1QBP, AKT2, RAD21, BAG1, E2F2, EP300, MSX1, NPTX1, CTSC, MCL1, TNFRSF12A, CD70, APLP1, KRT8, SHISA5, EMP2, HSPE1, TICAM1, TGFBR1, SOD1, NR4A1, KITLG, CDK5, DDIT4, CYCS, CLPTM1L, NUPR1, SLC25A4, CARD14, MCM2	0.0883917
GOTERM_BP_FAT	GO:0012501~programmed cell death	38	KANK2, TNFAIP8, EI24, PCSK9, GHITM, CASP9, HINT1, AIFM1, C1QBP, AKT2, RAD21, BAG1, E2F2, EP300, MSX1, NPTX1, CTSC, MCL1, TNFRSF12A, CD70, APLP1, KRT8, SHISA5, EMP2, HSPE1, TICAM1, TGFBR1, SOD1, NR4A1, KITLG, CDK5, DDIT4, CYCS, CLPTM1L, NUPR1, SLC25A4, CARD14, MCM2	0.130602
GOTERM_BP_FAT	GO:0008219~cell death	38	KANK2, TNFAIP8, EI24, PCSK9, GHITM, CASP9, HINT1, AIFM1, C1QBP, AKT2, RAD21, BAG1, E2F2, EP300, MSX1, NPTX1, CTSC, MCL1, TNFRSF12A, CD70, APLP1, KRT8, SHISA5, EMP2, HSPE1, TICAM1, TGFBR1, SOD1, NR4A1, KITLG, CDK5, DDIT4, CYCS, CLPTM1L, NUPR1, SLC25A4, CARD14, MCM2	0.132759
GOTERM_BP_FAT	GO:0097190~apoptotic signaling pathway	15	CD70, SHISA5, KRT8, HSPE1, TICAM1, CASP9, HINT1, KITLG, AIFM1, DDIT4, E2F2, EP300, CYCS, NUPR1, MCL1	0.245426
Annotation Cluster 4	Enrichment Score: 2.5230247317754992
Category	Term	Count	Genes	FDR
GOTERM_BP_FAT	GO:0019646~aerobic electron transport chain	12	COX8A, MT-ND4L, NDUFB8, NDUFB10, NDUFB4, NDUFS2, CYCS, COX7A2, COX6C, COX7C, UQCRH, COX6B1	0.00084905
GOTERM_BP_FAT	GO:0042773~ATP synthesis coupled electron transport	12	COX8A, MT-ND4L, NDUFB8, NDUFB10, NDUFB4, NDUFS2, CYCS, COX7A2, COX6C, COX7C, UQCRH, COX6B1	0.00084905
GOTERM_BP_FAT	GO:0042775~mitochondrial ATP synthesis coupled electron transport	12	COX8A, MT-ND4L, NDUFB8, NDUFB10, NDUFB4, NDUFS2, CYCS, COX7A2, COX6C, COX7C, UQCRH, COX6B1	0.00084905
GOTERM_BP_FAT	GO:1902600~proton transmembrane transport	13	COX8A, MT-ND4L, SLC25A3, NDUFB8, NDUFB10, NDUFB4, GHITM, ATP1B1, UQCRH, COX6B1, NDUFS2, SLC25A5, SLC25A4	0.0357317
GOTERM_BP_FAT	GO:0006812~monoatomic cation transport	23	COX8A, MT-ND4L, SLC25A3, NDUFB8, NDUFB10, NDUFB4, ATP1B3, GHITM, ATP1B1, UQCRH, COX6B1, CACNB2, CACNB3, PLCB3, CDK5, FTH1, CDK2, NDUFS2, ROMO1, SLC25A5, SLC25A4, SLC38A2, B2M	0.902332
GOTERM_BP_FAT	GO:0098655~monoatomic cation transmembrane transport	19	COX8A, MT-ND4L, SLC25A3, NDUFB8, NDUFB10, NDUFB4, ATP1B3, GHITM, ATP1B1, UQCRH, COX6B1, CACNB2, CACNB3, PLCB3, NDUFS2, ROMO1, SLC25A5, SLC25A4, SLC38A2	0.991012
GOTERM_BP_FAT	GO:0006811~monoatomic ion transport	26	MT-ND4L, SLC25A3, NDUFB8, NDUFB10, NDUFB4, NEDD4L, SLC4A2, GHITM, UQCRH, FTH1, ROMO1, SLC38A2, B2M, COX8A, PLLP, ATP1B3, ATP1B1, COX6B1, CACNB2, CACNB3, PLCB3, CDK5, CDK2, NDUFS2, SLC25A5, SLC25A4	0.991012
GOTERM_BP_FAT	GO:0034220~monoatomic ion transmembrane transport	22	COX8A, MT-ND4L, SLC25A3, NDUFB8, NDUFB10, PLLP, NDUFB4, NEDD4L, ATP1B3, SLC4A2, GHITM, ATP1B1, UQCRH, COX6B1, CACNB2, CACNB3, PLCB3, NDUFS2, ROMO1, SLC25A5, SLC25A4, SLC38A2	0.991012
GOTERM_BP_FAT	GO:0055085~transmembrane transport	31	MT-ND4L, SLC25A3, NDUFB8, NDUFB10, NDUFB4, SLC35D2, NEDD4L, SLC4A2, GHITM, AQP3, UQCRH, TOMM22, CHCHD4, SLC25A29, AIFM1, MFSD3, ROMO1, SLC38A2, MCL1, COX8A, PLLP, ATP1B3, ATP1B1, MFSD12, COX6B1, CACNB2, CACNB3, PLCB3, NDUFS2, SLC25A5, SLC25A4	0.991012
GOTERM_BP_FAT	GO:0098662~inorganic cation transmembrane transport	18	COX8A, MT-ND4L, SLC25A3, NDUFB8, NDUFB10, NDUFB4, ATP1B3, GHITM, ATP1B1, UQCRH, COX6B1, CACNB2, CACNB3, PLCB3, NDUFS2, SLC25A5, SLC25A4, SLC38A2	0.991012
GOTERM_BP_FAT	GO:0098660~inorganic ion transmembrane transport	19	COX8A, MT-ND4L, SLC25A3, NDUFB8, NDUFB10, NDUFB4, ATP1B3, SLC4A2, GHITM, ATP1B1, UQCRH, COX6B1, CACNB2, CACNB3, PLCB3, NDUFS2, SLC25A5, SLC25A4, SLC38A2	0.991012
Annotation Cluster 5	Enrichment Score: 2.484912927052742
Category	Term	Count	Genes	FDR
GOTERM_BP_FAT	GO:0000086~G2/M transition of mitotic cell cycle	8	CCNB1, USP22, CDK2, ENSA, FOXM1, CALM2, PBX1, CDC25B	0.0127496
GOTERM_BP_FAT	GO:0044839~cell cycle G2/M phase transition	8	CCNB1, USP22, CDK2, ENSA, FOXM1, CALM2, PBX1, CDC25B	0.0186139
GOTERM_BP_FAT	GO:1903047~mitotic cell cycle process	20	BARD1, NUDC, DCTN2, USP22, NCAPG2, FOXM1, ZWINT, PBX1, CDC25B, SKA2, POLA1, CCNB1, RAD21, ENSA, STMN1, CDK2, MITD1, CALM2, DLGAP5, MCM2	0.245426
GOTERM_BP_FAT	GO:0000278~mitotic cell cycle	22	BARD1, NUDC, DCTN2, USP22, NCAPG2, FOXM1, ZWINT, PBX1, CDC25B, ANAPC11, SKA2, POLA1, TUBA1B, CCNB1, RAD21, ENSA, STMN1, CDK2, MITD1, CALM2, DLGAP5, MCM2	0.271243
GOTERM_BP_FAT	GO:0044770~cell cycle phase transition	9	CCNB1, USP22, CDK2, ENSA, FOXM1, CALM2, PBX1, CDC25B, UBE2L3	0.364654
GOTERM_BP_FAT	GO:0010389~regulation of G2/M transition of mitotic cell cycle	7	BARD1, CCNB1, RCC2, RAD21, CDK2, PBX1, CDC25B	0.449657
GOTERM_BP_FAT	GO:0044772~mitotic cell cycle phase transition	8	CCNB1, USP22, CDK2, ENSA, FOXM1, CALM2, PBX1, CDC25B	0.534209
GOTERM_BP_FAT	GO:1902749~regulation of cell cycle G2/M phase transition	7	BARD1, CCNB1, RCC2, RAD21, CDK2, PBX1, CDC25B	0.59011
Annotation Cluster 6	Enrichment Score: 2.3519420950780314
Category	Term	Count	Genes	FDR
GOTERM_BP_FAT	GO:0022900~electron transport chain	14	COX8A, MT-ND4L, NDUFB8, NDUFB10, NDUFB4, COX7A2, COX6C, COX7C, UQCRH, COX6B1, POR, PINK1, NDUFS2, CYCS	0.000791076
GOTERM_BP_FAT	GO:0019646~aerobic electron transport chain	12	COX8A, MT-ND4L, NDUFB8, NDUFB10, NDUFB4, NDUFS2, CYCS, COX7A2, COX6C, COX7C, UQCRH, COX6B1	0.00084905
GOTERM_BP_FAT	GO:0022904~respiratory electron transport chain	13	COX8A, MT-ND4L, NDUFB8, NDUFB10, NDUFB4, COX7A2, COX6C, COX7C, UQCRH, COX6B1, PINK1, NDUFS2, CYCS	0.00084905
GOTERM_BP_FAT	GO:0042773~ATP synthesis coupled electron transport	12	COX8A, MT-ND4L, NDUFB8, NDUFB10, NDUFB4, NDUFS2, CYCS, COX7A2, COX6C, COX7C, UQCRH, COX6B1	0.00084905
GOTERM_BP_FAT	GO:0042775~mitochondrial ATP synthesis coupled electron transport	12	COX8A, MT-ND4L, NDUFB8, NDUFB10, NDUFB4, NDUFS2, CYCS, COX7A2, COX6C, COX7C, UQCRH, COX6B1	0.00084905
GOTERM_BP_FAT	GO:0006119~oxidative phosphorylation	13	COX8A, MT-ND4L, NDUFB8, NDUFB10, NDUFB4, CHCHD10, COX7A2, COX6C, COX7C, UQCRH, COX6B1, NDUFS2, CYCS	0.0014643
GOTERM_BP_FAT	GO:0009060~aerobic respiration	14	COX8A, MT-ND4L, NDUFB8, NDUFB10, NDUFB4, CHCHD10, COX7A2, COX6C, COX7C, UQCRH, COX6B1, NDUFS2, CYCS, ACO2	0.00644865
GOTERM_BP_FAT	GO:0045333~cellular respiration	15	COX8A, MT-ND4L, NDUFB8, NDUFB10, NDUFB4, CHCHD10, COX7A2, COX6C, COX7C, UQCRH, COX6B1, PINK1, NDUFS2, CYCS, ACO2	0.00644865
GOTERM_BP_FAT	GO:0015980~energy derivation by oxidation of organic compounds	18	COX8A, MT-ND4L, NDUFB8, GABARAPL1, NDUFB10, NDUFB4, PTGES3, CHCHD10, COX7A2, COX6C, COX7C, UQCRH, COX6B1, PINK1, AKT2, NDUFS2, CYCS, ACO2	0.00644865
GOTERM_BP_FAT	GO:0006123~mitochondrial electron transport, cytochrome c to oxygen	6	COX8A, CYCS, COX7A2, COX6C, COX7C, COX6B1	0.0155951
GOTERM_BP_FAT	GO:0006091~generation of precursor metabolites and energy	20	COX8A, MT-ND4L, NDUFB8, GABARAPL1, NDUFB10, NDUFB4, PTGES3, CHCHD10, COX7A2, COX6C, COX7C, UQCRH, COX6B1, POR, PINK1, AKT2, NDUFS2, CYCS, ACO2, SLC25A4	0.0273047
GOTERM_BP_FAT	GO:1902600~proton transmembrane transport	13	COX8A, MT-ND4L, SLC25A3, NDUFB8, NDUFB10, NDUFB4, GHITM, ATP1B1, UQCRH, COX6B1, NDUFS2, SLC25A5, SLC25A4	0.0357317
GOTERM_BP_FAT	GO:0033108~mitochondrial respiratory chain complex assembly	11	CHCHD4, COA4, NDUFB8, AIFM1, NDUFB10, PET100, NDUFB4, NDUFS2, COX7A2, MIEF1, HIGD2A	0.0357317
GOTERM_BP_FAT	GO:0090407~organophosphate biosynthetic process	23	GCDH, FDPS, MT-ND4L, NDUFB8, DUT, NDUFB10, NDUFB4, QPRT, TECR, AK2, PIK3CD, TYMS, AGPAT1, DPM3, CPS1, IMPA2, NAPRT, KYNU, DOLPP1, NDUFS2, CKB, AJUBA, IP6K2	0.148204
GOTERM_BP_FAT	GO:0006796~phosphate-containing compound metabolic process	44	GCDH, MT-ND4L, NDUFB8, NDUFB10, NDUFB4, QPRT, TECR, AK2, PIK3CD, PCSK9, TYMS, AGPAT1, DNPH1, DUSP16, LDHB, HINT1, IRAK1, IMPA2, NAPRT, KYNU, ABL2, CKB, MAPK4, IP6K2, NQO1, FDPS, DUT, TYK2, ATP1B1, TGFBR1, CDC25B, DUSP23, DPM3, PLCB3, PPM1B, PINK1, CPS1, CDK5, DOLPP1, CDK2, NDUFS2, PNPLA6, AJUBA, ITPA	0.232588
GOTERM_BP_FAT	GO:0006793~phosphorus metabolic process	44	GCDH, MT-ND4L, NDUFB8, NDUFB10, NDUFB4, QPRT, TECR, AK2, PIK3CD, PCSK9, TYMS, AGPAT1, DNPH1, DUSP16, LDHB, HINT1, IRAK1, IMPA2, NAPRT, KYNU, ABL2, CKB, MAPK4, IP6K2, NQO1, FDPS, DUT, TYK2, ATP1B1, TGFBR1, CDC25B, DUSP23, DPM3, PLCB3, PPM1B, PINK1, CPS1, CDK5, DOLPP1, CDK2, NDUFS2, PNPLA6, AJUBA, ITPA	0.233421
GOTERM_BP_FAT	GO:0019637~organophosphate metabolic process	32	GCDH, MT-ND4L, NDUFB8, NDUFB10, NDUFB4, QPRT, TECR, AK2, PIK3CD, PCSK9, TYMS, AGPAT1, DNPH1, LDHB, HINT1, IMPA2, NAPRT, KYNU, CKB, IP6K2, NQO1, FDPS, DUT, ATP1B1, DPM3, PLCB3, CPS1, DOLPP1, NDUFS2, PNPLA6, AJUBA, ITPA	0.245426
GOTERM_BP_FAT	GO:0010257~NADH dehydrogenase complex assembly	6	NDUFB8, AIFM1, NDUFB10, NDUFB4, NDUFS2, MIEF1	0.330375
GOTERM_BP_FAT	GO:0032981~mitochondrial respiratory chain complex I assembly	6	NDUFB8, AIFM1, NDUFB10, NDUFB4, NDUFS2, MIEF1	0.330375
GOTERM_BP_FAT	GO:0009165~nucleotide biosynthetic process	11	MT-ND4L, NDUFB8, DUT, NDUFB10, NDUFB4, NAPRT, KYNU, QPRT, AK2, NDUFS2, TYMS	0.334584
GOTERM_BP_FAT	GO:0006120~mitochondrial electron transport, NADH to ubiquinone	5	MT-ND4L, NDUFB8, NDUFB10, NDUFB4, NDUFS2	0.359634
GOTERM_BP_FAT	GO:0009117~nucleotide metabolic process	17	NQO1, MT-ND4L, NDUFB8, DUT, NDUFB10, NDUFB4, QPRT, AK2, ATP1B1, TYMS, DNPH1, LDHB, HINT1, NAPRT, KYNU, NDUFS2, ITPA	0.373988
GOTERM_BP_FAT	GO:1901293~nucleoside phosphate biosynthetic process	13	GCDH, MT-ND4L, NDUFB8, DUT, NDUFB10, NDUFB4, QPRT, TECR, AK2, TYMS, NAPRT, KYNU, NDUFS2	0.373988
GOTERM_BP_FAT	GO:0006163~purine nucleotide metabolic process	15	NQO1, MT-ND4L, NDUFB8, NDUFB10, NDUFB4, QPRT, AK2, ATP1B1, DNPH1, LDHB, HINT1, NAPRT, KYNU, NDUFS2, ITPA	0.439487
GOTERM_BP_FAT	GO:0072522~purine-containing compound biosynthetic process	11	MT-ND4L, GCDH, NDUFB8, NDUFB10, NDUFB4, NAPRT, KYNU, QPRT, TECR, AK2, NDUFS2	0.449657
GOTERM_BP_FAT	GO:0006164~purine nucleotide biosynthetic process	9	MT-ND4L, NDUFB8, NDUFB10, NDUFB4, NAPRT, KYNU, QPRT, AK2, NDUFS2	0.552648
GOTERM_BP_FAT	GO:0009141~nucleoside triphosphate metabolic process	10	MT-ND4L, NDUFB8, DUT, NDUFB10, NDUFB4, AK2, NDUFS2, ATP1B1, TYMS, ITPA	0.584334
GOTERM_BP_FAT	GO:0055086~nucleobase-containing small molecule metabolic process	20	NQO1, GCDH, MT-ND4L, NDUFB8, DUT, NDUFB10, NDUFB4, QPRT, TECR, AK2, ATP1B1, TYMS, DNPH1, LDHB, HINT1, CPS1, NAPRT, KYNU, NDUFS2, ITPA	0.602445
GOTERM_BP_FAT	GO:0042776~proton motive force-driven mitochondrial ATP synthesis	5	MT-ND4L, NDUFB8, NDUFB10, NDUFB4, NDUFS2	0.64762
GOTERM_BP_FAT	GO:0006753~nucleoside phosphate metabolic process	19	NQO1, GCDH, MT-ND4L, NDUFB8, DUT, NDUFB10, NDUFB4, QPRT, TECR, AK2, ATP1B1, TYMS, DNPH1, LDHB, HINT1, NAPRT, KYNU, NDUFS2, ITPA	0.654422
GOTERM_BP_FAT	GO:0072521~purine-containing compound metabolic process	17	NQO1, GCDH, MT-ND4L, NDUFB8, NDUFB10, NDUFB4, QPRT, TECR, AK2, ATP1B1, DNPH1, LDHB, HINT1, NAPRT, KYNU, NDUFS2, ITPA	0.659807
GOTERM_BP_FAT	GO:0015986~proton motive force-driven ATP synthesis	5	MT-ND4L, NDUFB8, NDUFB10, NDUFB4, NDUFS2	0.815156
GOTERM_BP_FAT	GO:0009142~nucleoside triphosphate biosynthetic process	6	MT-ND4L, NDUFB8, NDUFB10, NDUFB4, NDUFS2, TYMS	0.864315
GOTERM_BP_FAT	GO:0006754~ATP biosynthetic process	5	MT-ND4L, NDUFB8, NDUFB10, NDUFB4, NDUFS2	0.948454
GOTERM_BP_FAT	GO:0009205~purine ribonucleoside triphosphate metabolic process	8	MT-ND4L, NDUFB8, NDUFB10, NDUFB4, AK2, NDUFS2, ATP1B1, ITPA	0.967517
GOTERM_BP_FAT	GO:0009144~purine nucleoside triphosphate metabolic process	8	MT-ND4L, NDUFB8, NDUFB10, NDUFB4, AK2, NDUFS2, ATP1B1, ITPA	0.991012
GOTERM_BP_FAT	GO:0009199~ribonucleoside triphosphate metabolic process	8	MT-ND4L, NDUFB8, NDUFB10, NDUFB4, AK2, NDUFS2, ATP1B1, ITPA	0.991012
GOTERM_BP_FAT	GO:0046034~ATP metabolic process	7	MT-ND4L, NDUFB8, NDUFB10, NDUFB4, AK2, NDUFS2, ATP1B1	0.991012
GOTERM_BP_FAT	GO:0009206~purine ribonucleoside triphosphate biosynthetic process	5	MT-ND4L, NDUFB8, NDUFB10, NDUFB4, NDUFS2	0.991012
GOTERM_BP_FAT	GO:0009145~purine nucleoside triphosphate biosynthetic process	5	MT-ND4L, NDUFB8, NDUFB10, NDUFB4, NDUFS2	0.991012
GOTERM_BP_FAT	GO:0009201~ribonucleoside triphosphate biosynthetic process	5	MT-ND4L, NDUFB8, NDUFB10, NDUFB4, NDUFS2	0.991012
GOTERM_BP_FAT	GO:0009152~purine ribonucleotide biosynthetic process	6	MT-ND4L, NDUFB8, NDUFB10, NDUFB4, AK2, NDUFS2	0.991012
GOTERM_BP_FAT	GO:1901137~carbohydrate derivative biosynthetic process	15	MT-ND4L, NDUFB8, DUT, ALG9, B4GALT1, NDUFB10, GALNT2, NDUFB4, SLC35D2, AK2, TYMS, DNPH1, DPM3, DOLPP1, NDUFS2	0.991012
GOTERM_BP_FAT	GO:0009260~ribonucleotide biosynthetic process	6	MT-ND4L, NDUFB8, NDUFB10, NDUFB4, AK2, NDUFS2	0.991012
GOTERM_BP_FAT	GO:0009150~purine ribonucleotide metabolic process	9	MT-ND4L, HINT1, NDUFB8, NDUFB10, NDUFB4, AK2, NDUFS2, ATP1B1, ITPA	0.991012
GOTERM_BP_FAT	GO:0046390~ribose phosphate biosynthetic process	6	MT-ND4L, NDUFB8, NDUFB10, NDUFB4, AK2, NDUFS2	0.991012
GOTERM_BP_FAT	GO:0009259~ribonucleotide metabolic process	9	MT-ND4L, HINT1, NDUFB8, NDUFB10, NDUFB4, AK2, NDUFS2, ATP1B1, ITPA	0.991012
GOTERM_BP_FAT	GO:0019693~ribose phosphate metabolic process	9	MT-ND4L, HINT1, NDUFB8, NDUFB10, NDUFB4, AK2, NDUFS2, ATP1B1, ITPA	0.991012
GOTERM_BP_FAT	GO:1901135~carbohydrate derivative metabolic process	18	MT-ND4L, NDUFB8, DUT, ALG9, B4GALT1, NDUFB10, GALNT2, NDUFB4, SLC35D2, AK2, ATP1B1, TYMS, DNPH1, DPM3, HINT1, DOLPP1, NDUFS2, ITPA	0.991012
Annotation Cluster 7	Enrichment Score: 2.3071262830051893
Category	Term	Count	Genes	FDR
GOTERM_BP_FAT	GO:0043065~positive regulation of apoptotic process	24	BARD1, NQO1, MTCH2, TNFAIP8, B4GALT1, TNFRSF12A, TSC22D1, PIK3CD, PCSK9, TGFBR1, SOD1, CASP9, NR4A1, AIFM1, CDK5, C1QBP, BAG1, ID3, APBB2, NUPR1, MSX1, CTSC, MCL1, IP6K2	0.101633
GOTERM_BP_FAT	GO:0043068~positive regulation of programmed cell death	24	BARD1, NQO1, MTCH2, TNFAIP8, B4GALT1, TNFRSF12A, TSC22D1, PIK3CD, PCSK9, TGFBR1, SOD1, CASP9, NR4A1, AIFM1, CDK5, C1QBP, BAG1, ID3, APBB2, NUPR1, MSX1, CTSC, MCL1, IP6K2	0.127558
GOTERM_BP_FAT	GO:0043067~regulation of programmed cell death	48	KANK2, TNFAIP8, MTCH2, B4GALT1, RPL10, PIK3CD, PCSK9, GHITM, TM7SF3, IFIT3, PTMS, CASP9, LGALS3, AIFM1, C1QBP, RAD21, FTH1, BAG1, APBB2, MSX1, CCNL1, CTSC, MCL1, IP6K2, BARD1, NQO1, PCID2, TNFRSF12A, TSC22D1, SIGMAR1, TGFBR1, HIGD2A, SOD1, NR4A1, KITLG, PINK1, CDK5, APEX1, ID3, GAS1, NAA38, NUPR1, CALR, ALPK2, SLC25A5, SLC25A4, CARD14, PTMA	0.192332
GOTERM_BP_FAT	GO:0042981~regulation of apoptotic process	45	TNFAIP8, MTCH2, B4GALT1, RPL10, PIK3CD, PCSK9, GHITM, IFIT3, PTMS, CASP9, LGALS3, AIFM1, C1QBP, RAD21, BAG1, APBB2, MSX1, CCNL1, CTSC, MCL1, IP6K2, BARD1, NQO1, PCID2, TNFRSF12A, TSC22D1, SIGMAR1, TGFBR1, HIGD2A, SOD1, NR4A1, KITLG, PINK1, CDK5, APEX1, ID3, GAS1, NAA38, NUPR1, CALR, ALPK2, SLC25A5, SLC25A4, CARD14, PTMA	0.292227
GOTERM_BP_FAT	GO:0043069~negative regulation of programmed cell death	29	KANK2, TNFAIP8, RPL10, GHITM, TM7SF3, IFIT3, PTMS, LGALS3, RAD21, FTH1, BAG1, APBB2, MSX1, MCL1, BARD1, NQO1, PCID2, TSC22D1, TGFBR1, HIGD2A, SOD1, KITLG, PINK1, NAA38, NUPR1, SLC25A5, SLC25A4, CARD14, PTMA	0.494172
GOTERM_BP_FAT	GO:0043066~negative regulation of apoptotic process	26	TNFAIP8, RPL10, GHITM, IFIT3, PTMS, LGALS3, RAD21, BAG1, APBB2, MSX1, MCL1, BARD1, NQO1, PCID2, TSC22D1, TGFBR1, HIGD2A, SOD1, KITLG, PINK1, NAA38, NUPR1, SLC25A5, SLC25A4, CARD14, PTMA	0.839116
Annotation Cluster 8	Enrichment Score: 2.217913162930992
Category	Term	Count	Genes	FDR
GOTERM_BP_FAT	GO:0046209~nitric oxide metabolic process	5	NQO1, POR, SPR, CPS1, TICAM1	0.245426
GOTERM_BP_FAT	GO:2001057~reactive nitrogen species metabolic process	5	NQO1, POR, SPR, CPS1, TICAM1	0.258178
GOTERM_BP_FAT	GO:0006809~nitric oxide biosynthetic process	4	NQO1, POR, SPR, TICAM1	0.334584
Annotation Cluster 9	Enrichment Score: 2.1982423605383845
Category	Term	Count	Genes	FDR
GOTERM_BP_FAT	GO:0043933~protein-containing complex organization	46	NDUFB8, CRTC3, NDUFB10, NDUFB4, RPL11, HP1BP3, COX7A2, MIEF1, CHCHD4, RPS19, SNRPD2, AIFM1, STMN1, TEAD1, B2M, TEAD2, DLGAP5, COA4, MKKS, GABARAPL1, TRAPPC2L, PET100, PTGES3, SIGMAR1, HMGA1, COBL, CHCHD10, RPSA, NUP153, SSRP1, MRPS7, LSM4, HIGD2A, NR4A1, MED25, NASP, DDIT4, SNRPG, NDUFS2, SNRPE, FAU, NUPR1, CALR, SNRPF, CALM2, MCM2	0.232588
GOTERM_BP_FAT	GO:0044085~cellular component biogenesis	75	CRTC3, ITGB5, RPLP0, EIF4A3, HP1BP3, MYPN, CHCHD4, AIFM1, CSRP1, RPS19, SNRPD2, C1QBP, SYNPO, B2M, TEAD1, TEAD2, DLGAP5, RPS12, MKKS, GABARAPL1, TRAPPC2L, PLLP, RPS8, SIGMAR1, KRT8, COBL, RPSA, EMP2, MRPS7, TGFBR1, PATL1, DUSP23, MED25, SNRPG, NDUFS2, SNRPE, NUPR1, SNRPF, AJUBA, MCM2, NDUFB8, NDUFB10, SRF, NDUFB4, RPL11, COX7A2, MIEF1, SKA2, RPS15A, NPTX1, RPS27A, GPM6B, S100A10, COA4, JUP, PET100, PTGES3, RCC2, CHCHD10, NUP153, SSRP1, TTC39C, LSM4, LSM3, HIGD2A, RPS25, NR4A1, NASP, CDK5, CDK2, CD9, EPPK1, CSPG4, FAU, CALR	0.245426
GOTERM_BP_FAT	GO:0065003~protein-containing complex assembly	41	NDUFB8, CRTC3, NDUFB10, NDUFB4, RPL11, HP1BP3, COX7A2, MIEF1, CHCHD4, RPS19, SNRPD2, AIFM1, TEAD1, B2M, TEAD2, DLGAP5, COA4, MKKS, TRAPPC2L, PET100, PTGES3, SIGMAR1, COBL, CHCHD10, RPSA, NUP153, SSRP1, MRPS7, LSM4, HIGD2A, NR4A1, MED25, NASP, SNRPG, NDUFS2, SNRPE, FAU, NUPR1, CALR, SNRPF, MCM2	0.297304
GOTERM_BP_FAT	GO:0022607~cellular component assembly	68	CRTC3, ITGB5, HP1BP3, MYPN, CHCHD4, AIFM1, CSRP1, RPS19, SNRPD2, C1QBP, SYNPO, B2M, TEAD1, TEAD2, DLGAP5, MKKS, GABARAPL1, TRAPPC2L, PLLP, SIGMAR1, KRT8, COBL, RPSA, EMP2, MRPS7, TGFBR1, PATL1, DUSP23, MED25, SNRPG, NDUFS2, SNRPE, NUPR1, SNRPF, AJUBA, MCM2, NDUFB8, NDUFB10, SRF, NDUFB4, RPL11, COX7A2, MIEF1, SKA2, NPTX1, GPM6B, S100A10, COA4, JUP, PET100, PTGES3, RCC2, CHCHD10, NUP153, SSRP1, TTC39C, LSM4, LSM3, HIGD2A, NR4A1, NASP, CDK5, CDK2, CD9, EPPK1, CSPG4, FAU, CALR	0.320466
GOTERM_BP_FAT	GO:0006996~organelle organization	78	MTCH2, ITGB5, NCAPG2, GHITM, CHD3, MYPN, TOMM22, CHCHD4, TUBA1B, AIFM1, CSRP1, RPS19, C1QBP, PALM, STMN1, KIF13A, SYNPO, DLGAP5, TMED4, MKKS, GABARAPL1, NUDC, PCID2, TRAPPC2L, KRT8, COBL, RPSA, EMP2, MRPS7, PATL1, CDC25B, DUSP23, NDUFS2, TAGLN2, RHOV, SLC25A5, SLC25A4, AJUBA, NDUFB8, DCTN2, NDUFB10, SRF, NDUFB4, RPL11, TIMM13, COX7A2, MIEF1, SKA2, CCNB1, RAD21, PACSIN3, ROMO1, NPTX1, S100A10, MCL1, COA4, PET100, PTGES3, CHCHD10, NUP153, TTC39C, LSM4, LSM3, ZWINT, HIGD2A, SOD1, PINK1, NASP, CDK5, APEX1, RPA3, CDK2, PLEKHM2, EPPK1, AMOTL2, FAU, CALR, ITPA	0.334584
Annotation Cluster 10	Enrichment Score: 2.1681713595974204
Category	Term	Count	Genes	FDR
GOTERM_BP_FAT	GO:0051084~'de novo' post-translational protein folding	6	CHCHD4, DNAJB4, PTGES3, BAG1, HSPE1, CCT5	0.133644
GOTERM_BP_FAT	GO:0006458~'de novo' protein folding	6	CHCHD4, DNAJB4, PTGES3, BAG1, HSPE1, CCT5	0.188694
GOTERM_BP_FAT	GO:0006457~protein folding	12	CHCHD4, MKKS, NUDC, AIFM1, DNAJB4, PTGES3, BAG1, CALR, HSPE1, PDIA6, B2M, CCT5	0.245426
GOTERM_BP_FAT	GO:0051085~chaperone cofactor-dependent protein refolding	4	DNAJB4, PTGES3, BAG1, HSPE1	0.516668
GOTERM_BP_FAT	GO:0061077~chaperone-mediated protein folding	5	DNAJB4, PTGES3, BAG1, HSPE1, CCT5	0.796638
Annotation Cluster 11	Enrichment Score: 2.079401919012296
Category	Term	Count	Genes	FDR
GOTERM_BP_FAT	GO:0010467~gene expression	90	EIF4A2, RPL30, RPLP1, RPLP0, EIF4A3, NCAPG2, PCSK9, MRPL34, RPL8, MRPL33, CHCHD4, GLE1, CASP9, LGALS3, AIFM1, RPS19, SNRPD2, C1QBP, HMCES, EP300, B2M, TEAD2, RPS12, TSFM, MKKS, NUDC, PCID2, TSC22D1, RPS8, RPL22, MRPS21, RPL13A, RPSA, MRPS7, PDIA6, MRPS18C, TUFM, MED25, DPM3, RBMXL1, SRSF2, SNRPG, SNRPE, SNRPF, HNRNPH3, PTMA, SLBP, ENY2, RPL10, SRF, MEPCE, RPL11, CREBL2, C9ORF78, RPS15A, ZMAT2, DNAJB4, BAG1, POLR2E, E2F2, RPL13, IARS2, MSX1, RPS2, RPS27A, HNRNPA1, CCT5, S100A10, RPL41, HNRNPA3, GPKOW, GALNT2, PTGES3, ECEL1, DHCR24, HSPE1, LSM4, MRPL24, LSM3, SOD1, SPCS3, HNRNPM, RPS25, NR4A1, APEX1, CDK2, RPS20, FAU, CALR, POLR3K	0.00644865
GOTERM_BP_FAT	GO:0009059~macromolecule biosynthetic process	99	EIF4A2, RPL30, EIF4A3, RPL8, CHCHD4, GLE1, LGALS3, RPS19, SNRPD2, HMCES, AKT2, EP300, B2M, RPS12, PCID2, ALG9, RPS8, RPL22, RPSA, PDIA6, MRPS18C, TUFM, DPM3, RBMXL1, SRSF2, SNRPG, SNRPE, SNRPF, SLBP, ENY2, SLC35D2, MEPCE, CREBL2, C9ORF78, ZMAT2, BAG1, S100A10, RPL41, DHCR24, LSM4, MRPL24, LSM3, POLA1, HNRNPM, RPS25, NR4A1, CDK2, RPS20, CALR, B4GALT1, RPLP1, RPLP0, NCAPG2, PCSK9, MRPL34, MRPL33, CASP9, AIFM1, C1QBP, TEAD2, TSFM, MKKS, NUDC, TSC22D1, MRPS21, RPL13A, MRPS7, PPM1B, MED25, HNRNPH3, PTMA, RPL10, SRF, PRIM1, RPL11, TYMS, RPS15A, DNAJB4, POLR2E, E2F2, RPL13, IARS2, RPS2, MSX1, RPS27A, HNRNPA1, CCT5, HNRNPA3, GPKOW, GALNT2, PTGES3, ECEL1, HSPE1, SOD1, SPCS3, APEX1, DOLPP1, FAU, POLR3K	0.00644865
GOTERM_BP_FAT	GO:0008380~RNA splicing	18	HNRNPA3, GPKOW, EIF4A3, C9ORF78, LSM4, LSM3, LGALS3, HNRNPM, RBMXL1, SNRPD2, ZMAT2, C1QBP, SNRPG, SRSF2, SNRPE, SNRPF, HNRNPH3, HNRNPA1	0.214162
GOTERM_BP_FAT	GO:0000377~RNA splicing, via transesterification reactions with bulged adenosine as nucleophile	14	HNRNPA3, GPKOW, EIF4A3, C9ORF78, LSM4, LSM3, HNRNPM, SNRPD2, ZMAT2, SNRPG, SNRPE, SNRPF, HNRNPH3, HNRNPA1	0.219585
GOTERM_BP_FAT	GO:0000398~mRNA splicing, via spliceosome	14	HNRNPA3, GPKOW, EIF4A3, C9ORF78, LSM4, LSM3, HNRNPM, SNRPD2, ZMAT2, SNRPG, SNRPE, SNRPF, HNRNPH3, HNRNPA1	0.219585
GOTERM_BP_FAT	GO:0000375~RNA splicing, via transesterification reactions	14	HNRNPA3, GPKOW, EIF4A3, C9ORF78, LSM4, LSM3, HNRNPM, SNRPD2, ZMAT2, SNRPG, SNRPE, SNRPF, HNRNPH3, HNRNPA1	0.232588
GOTERM_BP_FAT	GO:0006397~mRNA processing	19	SLBP, HNRNPA3, GPKOW, EIF4A3, C9ORF78, LSM4, LSM3, LGALS3, HNRNPM, RBMXL1, SNRPD2, ZMAT2, C1QBP, SNRPG, SRSF2, SNRPE, SNRPF, HNRNPH3, HNRNPA1	0.320466
GOTERM_BP_FAT	GO:0034654~nucleobase-containing compound biosynthetic process	59	MT-ND4L, EIF4A3, QPRT, TECR, NCAPG2, DNPH1, LGALS3, RPS19, SNRPD2, NAPRT, C1QBP, KYNU, EP300, TEAD2, PCID2, TSC22D1, RPS8, MED25, RBMXL1, SRSF2, SNRPG, NDUFS2, SNRPE, SNRPF, HNRNPH3, PTMA, SLBP, GCDH, NDUFB8, ENY2, NDUFB10, PRIM1, SRF, NDUFB4, MEPCE, RPL11, AK2, CREBL2, C9ORF78, TYMS, ZMAT2, POLR2E, E2F2, MSX1, HNRNPA1, S100A10, DUT, HNRNPA3, GPKOW, PTGES3, LSM4, LSM3, POLA1, HNRNPM, RPS25, NR4A1, APEX1, CDK2, POLR3K	0.422507
GOTERM_BP_FAT	GO:0016071~mRNA metabolic process	22	SLBP, HNRNPA3, GPKOW, APLP1, EIF4A3, C9ORF78, LSM4, PATL1, LSM3, LGALS3, HNRNPM, RBMXL1, SNRPD2, ZMAT2, C1QBP, SNRPG, SRSF2, SNRPE, SNRPF, HNRNPH3, HNRNPA1, S100A10	0.442273
GOTERM_BP_FAT	GO:0090304~nucleic acid metabolic process	67	MCM7, EIF4A3, NCAPG2, NUCKS1, FOXM1, PTMS, CHCHD4, LGALS3, RPS19, SNRPD2, C1QBP, HMCES, EP300, TEAD2, PCID2, TSC22D1, RPS8, APLP1, PATL1, MED25, RBMXL1, SRSF2, SNRPG, SNRPE, SNRPF, HNRNPH3, PTMA, MCM2, SLBP, ENY2, PRIM1, SRF, MEPCE, RPL11, CREBL2, C9ORF78, TYMS, ZMAT2, RAD21, POLR2E, E2F2, IARS2, MSX1, RBBP7, HNRNPA1, S100A10, BARD1, DUT, HNRNPA3, GPKOW, CNBP, PTGES3, HMGA1, SSRP1, CTAG2, LSM4, LSM3, POLA1, HNRNPM, RPS25, NR4A1, NASP, APEX1, TDP1, RPA3, CDK2, POLR3K	0.470758
GOTERM_BP_FAT	GO:0006351~DNA-templated transcription	18	ENY2, PCID2, TSC22D1, SRF, NCAPG2, CREBL2, NR4A1, MED25, APEX1, CDK2, POLR2E, E2F2, EP300, MSX1, POLR3K, PTMA, TEAD2, S100A10	0.682728
GOTERM_BP_FAT	GO:0016070~RNA metabolic process	48	SLBP, ENY2, SRF, PRIM1, MEPCE, NCAPG2, EIF4A3, RPL11, CREBL2, C9ORF78, LGALS3, RPS19, SNRPD2, ZMAT2, C1QBP, POLR2E, E2F2, EP300, IARS2, MSX1, HNRNPA1, TEAD2, S100A10, PCID2, HNRNPA3, TSC22D1, GPKOW, RPS8, APLP1, CTAG2, LSM4, PATL1, LSM3, RPS25, NR4A1, POLA1, HNRNPM, MED25, RBMXL1, APEX1, CDK2, SRSF2, SNRPG, SNRPE, SNRPF, HNRNPH3, POLR3K, PTMA	0.991012
GOTERM_BP_FAT	GO:0141187~nucleic acid biosynthetic process	46	SLBP, ENY2, SRF, PRIM1, MEPCE, NCAPG2, EIF4A3, RPL11, CREBL2, C9ORF78, TYMS, LGALS3, RPS19, SNRPD2, ZMAT2, C1QBP, POLR2E, E2F2, EP300, MSX1, HNRNPA1, TEAD2, S100A10, PCID2, HNRNPA3, TSC22D1, GPKOW, RPS8, PTGES3, LSM4, LSM3, RPS25, NR4A1, POLA1, HNRNPM, MED25, RBMXL1, APEX1, CDK2, SRSF2, SNRPG, SNRPE, SNRPF, HNRNPH3, POLR3K, PTMA	0.991012
GOTERM_BP_FAT	GO:0032774~RNA biosynthetic process	44	SLBP, ENY2, SRF, PRIM1, MEPCE, NCAPG2, EIF4A3, RPL11, CREBL2, C9ORF78, LGALS3, RPS19, SNRPD2, ZMAT2, C1QBP, POLR2E, E2F2, EP300, MSX1, HNRNPA1, TEAD2, S100A10, PCID2, HNRNPA3, TSC22D1, GPKOW, RPS8, LSM4, LSM3, RPS25, NR4A1, POLA1, HNRNPM, MED25, RBMXL1, APEX1, CDK2, SRSF2, SNRPG, SNRPE, SNRPF, HNRNPH3, POLR3K, PTMA	0.991012
GOTERM_BP_FAT	GO:0006396~RNA processing	24	SLBP, HNRNPA3, GPKOW, RPS8, MEPCE, EIF4A3, RPL11, C9ORF78, LSM4, LSM3, RPS25, LGALS3, HNRNPM, RBMXL1, SNRPD2, RPS19, ZMAT2, C1QBP, SNRPG, SRSF2, SNRPE, SNRPF, HNRNPH3, HNRNPA1	0.991012
