## Supplementary Dataset 3 for "*De novo* Golgi biogenesis requires coordinated transactivation of a Golgi regulon"

### Sheet: GOEA_UP_2268
Supplementary Table 3. Annotation cluster analysis of upregulated genes in CREB3L1-CA overexpressing cells
Annotation Cluster 1	Enrichment Score: 12.983473116504971
Category	Term	Count	Genes	FDR
GOTERM_CC_FAT	GO:0031984~organelle subcompartment	288	LPGAT1, KDELR1, RTCB, TXNDC11, GCC2, GCC1, GOLGA2, GOLGA3, NDST1, GOLGA4, ZFYVE27, CREB3L1, CYP1B1, ARFIP2, SEC62, MFSD2A, SEC63, COG7, COG6, COG5, ALG5, SLC11A2, HLA-B, ALG2, GOLPH3L, COG1, MOGS, ATG13, SCAMP3, CD2AP, SCAMP2, AKAP9, TYRO3, KDELR2, KDELR3, PI4K2A, PTGES, TMEM87A, POM121, TMEM87B, SLC35D1, SAR1A, TEX264, TMEM63C, FUT11, TGFA, TEX261, UBE2J2, HACD3, HACD2, ZMPSTE24, UBE2J1, MTDH, PTDSS1, SPAST, RDH10, MLEC, SSR1, ST3GAL1, HMOX2, B4GALNT4, SEC31A, ABCA1, PLK3, XBP1, SLC10A7, HACE1, LRBA, EDEM1, SURF4, RAB3IP, SLC33A1, FZD9, EIF2AK3, SUCO, SQLE, FA2H, TBL2, GOLGB1, CALU, TMCC3, C2CD2L, TRAM1, PIGP, LPCAT1, WASL, TRAM2, CYB561D2, HERPUD1, PANX2, SERP1, SMPD4, TMEM43, SEC61G, UBXN8, TMED2, SEC61B, IKBIP, VKORC1, PARP6, ELOVL1, SEC13, TMED9, PCYT1A, GPR37, CAMLG, SSR2, SSR3, SLC39A13, ZDHHC11, ZDHHC14, MBLAC2, PICK1, PIGM, VAMP4, MGLL, CHST3, NBAS, ATL2, SLC43A1, USO1, DERL1, SGMS2, RASIP1, TMEM165, GGA2, LMAN1, EXTL2, PGRMC1, OS9, ORMDL3, GPAT3, CEPT1, EMC9, APOL2, YIPF2, GBF1, YIPF5, ORMDL1, PLEKHA3, YIF1A, TMCO1, PLEKHA8, ARCN1, YIF1B, FKBP1A, SPCS1, ZDHHC9, RAB3GAP2, COPG1, PNPLA2, VKORC1L1, SYS1, CHPF, SPPL2B, TMEM260, HID1, POFUT2, SLC39A9, OSBP, SLC39A7, SBF1, FADS1, RAB2A, SLC30A7, DGAT2, CDKAL1, ALG11, TEX2, FAM91A1, DHDDS, ERN1, RINT1, TPST1, PREPL, TMX4, TBC1D20, TMEM259, CARD19, RAB34, EEF1A2, TBC1D23, FAM8A1, GOLGA8A, NOTCH2, COPB2, LRRC59, COPA, INSIG2, UBA5, COPB1, ARL1, HTRA2, ITPR3, DNAJC25, RTN4, FUT4, MAN2A1, ATG101, UBC, RAB6A, PDZD8, OSBPL8, ATP8B4, OSBPL5, ATP8B2, SRD5A1, SEC16A, TRAPPC4, CAV1, DOLK, AP4B1, TJAP1, DLG1, GGCX, REEP4, SRPRB, UBA1, CLPTM1L, DHCR7, TGFBI, RNF185, B4GALT2, POMT2, GPSM1, B4GALT3, MCFD2, ADPGK, ATP2A3, PIK3C2A, RABEPK, GPR89B, SEC61A1, AP1G1, CYP2R1, MYO18A, ATP7A, ARL5A, ABCD1, SLC37A3, LBR, ATP6AP1, CHPF2, ATP6AP2, PLAUR, PLA2G4A, VPS13B, WIPI1, ARAP1, POMGNT2, CKAP4, CREB3, DNAJC1, TMEM214, TRAPPC6B, GORASP2, NOS1AP, RP9, MAN1B1, SEC22B, SEC22A, B4GALT4, BECN1, SEC23A, CANT1, CCDC186, HM13, GOSR2, GOSR1, ATP10D, RRBP1, AGPAT2, DNAJB2, VPS53, DNAJB9, TMEM208, CAMK2G, LRRC8E, SLC35A2, ARFGEF1, SEC24A, GALNT1, GOLPH3, SCD, MGAT4A, RAB18, KRAS, SEC24D	1.1662e-18
GOTERM_CC_FAT	GO:0005783~endoplasmic reticulum	329	LPGAT1, KDELR1, RTCB, TXNDC11, ZFYVE27, TFG, CREB3L1, CHORDC1, CYP1B1, SEC62, MFSD2A, SEC63, ALG5, HLA-B, ALG2, P3H1, MOGS, P3H4, PRKCA, ATG13, JMJD8, TYRO3, KDELR2, KDELR3, PTGES, POM121, SLC22A5, SLC35D1, COL13A1, CRABP2, SAR1A, TEX264, TMEM63C, PDGFB, TGFA, TEX261, UBE2J2, HACD3, HACD2, GABARAP, ZMPSTE24, UBE2J1, MTDH, PTDSS1, SPAST, RDH10, STC2, MLEC, SSR1, HMOX2, SEC31A, ABCA1, EDEM3, XBP1, SLC10A7, HACE1, LRBA, EDEM1, ABCA4, SURF4, SLC33A1, FZD9, EIF2AK3, MYO5A, SUCO, SRPK1, SQLE, GLUD1, FA2H, EHD4, TBL2, CALU, TMCC3, CPEB3, C2CD2L, CD320, CPEB4, FKBP10, COL18A1, TRAM1, MTMR12, FKBP14, PIGP, LPCAT1, SRP54, WASL, PCSK6, TRAM2, CYB561D2, HERPUD1, MYDGF, PANX2, SERP1, SMPD4, TMEM43, SEC61G, UBXN8, TSPO, TMED2, SDF4, QSOX1, C19ORF12, SEC61B, TIMP1, IKBIP, VKORC1, PARP6, ELOVL1, SEC13, TMED9, PCYT1A, GPR37, CAMLG, RIPK2, SSR2, SSR3, SLC39A13, SIRT6, ZDHHC11, ZDHHC14, LSG1, MBLAC2, PXDN, PIGM, MGLL, DNASE1L1, NBAS, TMF1, STAU1, ATL2, SLC43A1, USO1, DERL1, SGMS2, HSD17B6, DUOX1, LMAN1, EXTL2, PGRMC1, FGD5, ZDHHC18, PGRMC2, SRP72, OS9, KIAA0753, ORMDL3, GPAT3, CEPT1, YKT6, EMC9, APOL2, GOLM1, F12, GBF1, YIPF5, ORMDL1, SRP68, YIF1A, TMCO1, VEGFA, ARCN1, YIF1B, FKBP1A, SEC23IP, SPCS1, ZDHHC9, RAB3GAP2, COPG1, HSPA1B, HSPA1A, PNPLA2, GRINA, VKORC1L1, GOLT1B, SPPL2B, CIB1, TMEM260, EEF1B2, POFUT2, RBMX2, OSBP, SLC39A6, SLC39A7, SBF1, FADS1, MEN1, RAB2A, CAST, SLC30A7, MAP2K1, DGAT2, WNT5B, S100A1, CDKAL1, ATP11B, ALG11, TEX2, RSBN1, DHDDS, ERN1, RINT1, OLFM1, TMX4, TBC1D20, TMEM259, CARD19, EEF1A2, CERCAM, FKBP7, SQSTM1, FAM8A1, NOTCH2, COPB2, LRRC59, GNAZ, COPA, BRSK2, INSIG2, UBA5, COPB1, HTRA2, ITPR3, DNAJC25, RTN4, ACAT1, ATG101, UBC, RAB6A, PDZD8, OSBPL8, TRAPPC3, OSBPL5, ATP8B2, SRD5A1, SEC16A, TRAPPC4, CAV1, OSBPL2, DOLK, TOR1B, DLG1, GGCX, COL5A1, P4HA1, P4HA2, REEP4, COL5A3, TRPV4, COL20A1, SRPRB, ACO1, UBA1, CLPTM1L, DHCR7, FGFR3, RNF185, POMT2, PLEKHF2, GPSM1, MCFD2, ADPGK, ATP2A3, DBH, YBX1, HK2, SEC61A1, MAN1A2, CYP2R1, ATP7A, ABCD1, SLC37A3, LBR, ADAMTS7, ATP6AP1, ATP6AP2, PLAUR, GPX8, PLA2G4A, POMGNT2, CKAP4, NT5C3A, DNAJC3, RCN3, CREB3, DNAJC1, TMEM214, VGF, RER1, TRAPPC6B, EEF1D, GORASP2, COL6A2, COL6A1, NOS1AP, ATG4B, RP9, MAN1B1, SEC22B, SEC22A, RAB1A, BECN1, SEC23A, CANT1, MGRN1, HM13, GOSR2, SEMA3B, ATP10D, RRBP1, ATP1A1, AGPAT2, DNAJB2, ERLEC1, DNAJB9, TMEM208, UGGT2, CAMK2G, LRRC8E, SLC35A2, COL26A1, SEC24A, TMEM30A, USP20, GALNT1, SCD, MGAT4A, RAB18, KRAS, SEC24D	2.87732e-10
GOTERM_CC_FAT	GO:0042175~nuclear outer membrane-endoplasmic reticulum membrane network	214	LPGAT1, KDELR1, RTCB, TXNDC11, ZFYVE27, CREB3L1, CYP1B1, SEC62, MFSD2A, SEC63, ALG5, HLA-B, ALG2, MOGS, ATG13, TYRO3, KDELR2, KDELR3, PTGES, SLC22A3, POM121, SLC35D1, SAR1A, TEX264, TMEM63C, TGFA, TEX261, UBE2J2, HACD3, HACD2, ZMPSTE24, UBE2J1, MTDH, PTDSS1, SPAST, RDH10, MLEC, SSR1, HMOX2, SEC31A, ABCA1, XBP1, SLC10A7, LRBA, EDEM1, SURF4, SLC33A1, FZD9, EIF2AK3, SUCO, SQLE, FA2H, TBL2, CALU, TMCC3, C2CD2L, TRAM1, PIGP, LPCAT1, WASL, TRAM2, CYB561D2, HERPUD1, PANX2, SERP1, SMPD4, TMEM43, SEC61G, UBXN8, TMED2, SEC61B, IKBIP, VKORC1, ELOVL1, SEC13, TMED9, PCYT1A, GPR37, CAMLG, SSR2, SSR3, SLC39A13, ZDHHC11, ZDHHC14, MBLAC2, PIGM, MGLL, NBAS, ATL2, SLC43A1, DERL1, SGMS2, LMAN1, EXTL2, PGRMC1, OS9, ORMDL3, GPAT3, CEPT1, EMC9, APOL2, RANBP2, YIPF5, ORMDL1, YIF1A, TMCO1, ARCN1, YIF1B, FKBP1A, SPCS1, ZDHHC9, RAB3GAP2, COPG1, PNPLA2, VKORC1L1, SPPL2B, TMEM260, POFUT2, OSBP, SLC39A7, SBF1, FADS1, RAB2A, SLC30A7, DGAT2, CDKAL1, ALG11, TEX2, DHDDS, ERN1, RINT1, TMX4, TBC1D20, TMEM259, CARD19, EEF1A2, UTRN, FAM8A1, NOTCH2, COPB2, LRRC59, COPA, INSIG2, UBA5, COPB1, HTRA2, ITPR3, DNAJC25, RTN4, ATG101, UBC, RAB6A, PDZD8, OSBPL8, OSBPL5, ATP8B2, SRD5A1, SEC16A, CAV1, DOLK, DLG1, GGCX, REEP4, SRPRB, UBA1, CLPTM1L, DHCR7, RNF185, POMT2, GPSM1, MCFD2, ADPGK, ATP2A3, SEC61A1, CYP2R1, ABCD1, SLC37A3, LBR, ATP6AP1, ATP6AP2, PLAUR, PLA2G4A, POMGNT2, CKAP4, CREB3, DNAJC1, TMEM214, GORASP2, NOS1AP, RP9, MAN1B1, SEC22B, SEC22A, BECN1, SEC23A, CANT1, HM13, GOSR2, ATP10D, RRBP1, AGPAT2, DNAJB2, CLMN, DNAJB9, TMEM208, CAMK2G, LRRC8E, SLC35A2, SEC24A, GALNT1, SCD, RAB18, KRAS, SEC24D	1.03534e-09
GOTERM_CC_FAT	GO:0098827~endoplasmic reticulum subcompartment	211	LPGAT1, KDELR1, RTCB, TXNDC11, ZFYVE27, CREB3L1, CYP1B1, SEC62, MFSD2A, SEC63, ALG5, HLA-B, ALG2, MOGS, ATG13, TYRO3, KDELR2, KDELR3, PTGES, POM121, SLC35D1, SAR1A, TEX264, TMEM63C, TGFA, TEX261, UBE2J2, HACD3, HACD2, ZMPSTE24, UBE2J1, MTDH, PTDSS1, SPAST, RDH10, MLEC, SSR1, HMOX2, SEC31A, ABCA1, XBP1, SLC10A7, LRBA, EDEM1, SURF4, SLC33A1, FZD9, EIF2AK3, SUCO, SQLE, FA2H, TBL2, CALU, TMCC3, C2CD2L, TRAM1, PIGP, LPCAT1, WASL, TRAM2, CYB561D2, HERPUD1, PANX2, SERP1, SMPD4, TMEM43, SEC61G, UBXN8, TMED2, SEC61B, IKBIP, VKORC1, PARP6, ELOVL1, SEC13, TMED9, PCYT1A, GPR37, CAMLG, SSR2, SSR3, SLC39A13, ZDHHC11, ZDHHC14, MBLAC2, PIGM, MGLL, NBAS, ATL2, SLC43A1, DERL1, SGMS2, LMAN1, EXTL2, PGRMC1, OS9, ORMDL3, GPAT3, CEPT1, EMC9, APOL2, YIPF5, ORMDL1, YIF1A, TMCO1, ARCN1, YIF1B, FKBP1A, SPCS1, ZDHHC9, RAB3GAP2, COPG1, PNPLA2, VKORC1L1, SPPL2B, TMEM260, POFUT2, OSBP, SLC39A7, SBF1, FADS1, RAB2A, SLC30A7, DGAT2, CDKAL1, ALG11, TEX2, DHDDS, ERN1, RINT1, TMX4, TBC1D20, TMEM259, CARD19, EEF1A2, FAM8A1, NOTCH2, COPB2, LRRC59, COPA, INSIG2, UBA5, COPB1, HTRA2, ITPR3, DNAJC25, RTN4, ATG101, UBC, RAB6A, PDZD8, OSBPL8, OSBPL5, ATP8B2, SRD5A1, SEC16A, CAV1, DOLK, DLG1, GGCX, REEP4, SRPRB, UBA1, CLPTM1L, DHCR7, RNF185, POMT2, GPSM1, MCFD2, ADPGK, ATP2A3, SEC61A1, CYP2R1, ABCD1, SLC37A3, LBR, ATP6AP1, ATP6AP2, PLAUR, PLA2G4A, POMGNT2, CKAP4, CREB3, DNAJC1, TMEM214, GORASP2, NOS1AP, RP9, MAN1B1, SEC22B, SEC22A, BECN1, SEC23A, CANT1, HM13, GOSR2, ATP10D, RRBP1, AGPAT2, DNAJB2, DNAJB9, TMEM208, CAMK2G, LRRC8E, SLC35A2, SEC24A, GALNT1, SCD, RAB18, KRAS, SEC24D	1.29819e-09
GOTERM_CC_FAT	GO:0005789~endoplasmic reticulum membrane	210	LPGAT1, KDELR1, RTCB, TXNDC11, ZFYVE27, CREB3L1, CYP1B1, SEC62, MFSD2A, SEC63, ALG5, HLA-B, ALG2, MOGS, ATG13, TYRO3, KDELR2, KDELR3, PTGES, POM121, SLC35D1, SAR1A, TEX264, TMEM63C, TGFA, TEX261, UBE2J2, HACD3, HACD2, ZMPSTE24, UBE2J1, MTDH, PTDSS1, SPAST, RDH10, MLEC, SSR1, HMOX2, SEC31A, ABCA1, XBP1, SLC10A7, LRBA, EDEM1, SURF4, SLC33A1, FZD9, EIF2AK3, SUCO, SQLE, FA2H, TBL2, CALU, TMCC3, C2CD2L, TRAM1, PIGP, LPCAT1, WASL, TRAM2, CYB561D2, HERPUD1, PANX2, SERP1, SMPD4, TMEM43, SEC61G, UBXN8, TMED2, SEC61B, IKBIP, VKORC1, ELOVL1, SEC13, TMED9, PCYT1A, GPR37, CAMLG, SSR2, SSR3, SLC39A13, ZDHHC11, ZDHHC14, MBLAC2, PIGM, MGLL, NBAS, ATL2, SLC43A1, DERL1, SGMS2, LMAN1, EXTL2, PGRMC1, OS9, ORMDL3, GPAT3, CEPT1, EMC9, APOL2, YIPF5, ORMDL1, YIF1A, TMCO1, ARCN1, YIF1B, FKBP1A, SPCS1, ZDHHC9, RAB3GAP2, COPG1, PNPLA2, VKORC1L1, SPPL2B, TMEM260, POFUT2, OSBP, SLC39A7, SBF1, FADS1, RAB2A, SLC30A7, DGAT2, CDKAL1, ALG11, TEX2, DHDDS, ERN1, RINT1, TMX4, TBC1D20, TMEM259, CARD19, EEF1A2, FAM8A1, NOTCH2, COPB2, LRRC59, COPA, INSIG2, UBA5, COPB1, HTRA2, ITPR3, DNAJC25, RTN4, ATG101, UBC, RAB6A, PDZD8, OSBPL8, OSBPL5, ATP8B2, SRD5A1, SEC16A, CAV1, DOLK, DLG1, GGCX, REEP4, SRPRB, UBA1, CLPTM1L, DHCR7, RNF185, POMT2, GPSM1, MCFD2, ADPGK, ATP2A3, SEC61A1, CYP2R1, ABCD1, SLC37A3, LBR, ATP6AP1, ATP6AP2, PLAUR, PLA2G4A, POMGNT2, CKAP4, CREB3, DNAJC1, TMEM214, GORASP2, NOS1AP, RP9, MAN1B1, SEC22B, SEC22A, BECN1, SEC23A, CANT1, HM13, GOSR2, ATP10D, RRBP1, AGPAT2, DNAJB2, DNAJB9, TMEM208, CAMK2G, LRRC8E, SLC35A2, SEC24A, GALNT1, SCD, RAB18, KRAS, SEC24D	1.36962e-09
Annotation Cluster 2	Enrichment Score: 6.5984231596140335
Category	Term	Count	Genes	FDR
GOTERM_CC_FAT	GO:0098791~Golgi apparatus subcompartment	89	B4GALT2, B4GALT3, SYS1, CHPF, GCC2, GCC1, PIK3C2A, RABEPK, GPR89B, HID1, GOLGA2, NDST1, GOLGA3, GOLGA4, SMPD4, AP1G1, SLC39A9, OSBP, MYO18A, TMED2, ARFIP2, ATP7A, ARL5A, SLC30A7, COG7, COG6, CHPF2, COG5, SLC11A2, GOLPH3L, COG1, VPS13B, WIPI1, ARAP1, FAM91A1, ZDHHC14, SCAMP3, CD2AP, SCAMP2, TPST1, PREPL, TRAPPC6B, RAB34, AKAP9, PICK1, TBC1D23, VAMP4, PI4K2A, GOLGA8A, B4GALT4, CHST3, BECN1, TMEM87A, TMEM87B, CANT1, CCDC186, SAR1A, FUT11, USO1, GOSR1, ARL1, RASIP1, FUT4, TMEM165, GGA2, MAN2A1, VPS53, RAB6A, ST3GAL1, B4GALNT4, ARFGEF1, PLK3, ATP8B4, HACE1, YIPF2, ATP8B2, GALNT1, TRAPPC4, YIPF5, GBF1, RAB3IP, PLEKHA3, AP4B1, TJAP1, PLEKHA8, GOLPH3, MGAT4A, GOLGB1, TGFBI	9.39641e-10
GOTERM_CC_FAT	GO:0005795~Golgi stack	39	B4GALT2, TMEM87A, B4GALT3, TMEM87B, CANT1, CHPF, SAR1A, FUT11, USO1, GOSR1, GCC1, GPR89B, RASIP1, FUT4, HID1, GOLGA2, GOLGA3, MAN2A1, TMED2, ST3GAL1, B4GALNT4, SLC30A7, PLK3, HACE1, YIPF2, CHPF2, TRAPPC4, GALNT1, GBF1, GOLPH3L, ARAP1, ZDHHC14, GOLPH3, RAB34, GOLGB1, MGAT4A, AKAP9, GOLGA8A, B4GALT4	4.20863e-05
GOTERM_CC_FAT	GO:0031985~Golgi cisterna	31	B4GALT2, TMEM87A, B4GALT3, TMEM87B, CANT1, CHPF, SAR1A, FUT11, GOSR1, GCC1, GPR89B, FUT4, HID1, GOLGA2, GOLGA3, MAN2A1, TMED2, ST3GAL1, B4GALNT4, SLC30A7, HACE1, YIPF2, CHPF2, GALNT1, GOLPH3L, ARAP1, ZDHHC14, GOLPH3, RAB34, GOLGA8A, B4GALT4	0.000351737
GOTERM_CC_FAT	GO:0032580~Golgi cisterna membrane	25	B4GALT2, TMEM87A, B4GALT3, TMEM87B, CANT1, CHPF, SAR1A, FUT11, GPR89B, FUT4, GOLGA2, GOLGA3, TMED2, ST3GAL1, B4GALNT4, SLC30A7, HACE1, CHPF2, GALNT1, GOLPH3L, ARAP1, ZDHHC14, GOLPH3, GOLGA8A, B4GALT4	0.00239123
Annotation Cluster 3	Enrichment Score: 6.328936607808422
Category	Term	Count	Genes	FDR
GOTERM_CC_FAT	GO:0098588~bounding membrane of organelle	360	KDELR1, ZDHHC8, GCC1, TXNDC15, GOLGA2, RABGEF1, GOLGA3, NDST1, GOLGA4, ZFYVE27, CHORDC1, WDR91, VPS35, SEC63, VPS18, ATP6V1G1, COG7, UNC13A, COG6, STARD7, COG5, SLC35C2, SLC35C1, ALG5, SLC11A2, ENTPD6, HLA-B, GOLPH3L, COG1, CSNK1D, SCAMP3, SCAMP2, INPP4A, ARC, RRAGA, BIN1, CDIP1, VDAC1, KDELR2, KDELR3, ATP6V0D1, PI4K2A, STX1A, TMEM87A, SLC22A3, TMEM87B, SAR1A, TEX264, NPRL2, FUT11, PDGFB, TPRG1L, TGFA, TEX261, GABARAP, ZMPSTE24, CBARP, SNX3, UGCG, RHOT2, RAB11FIP1, SYNGR2, BLOC1S2, CHST15, MLEC, ST3GAL1, TSPAN1, HMOX2, SEC31A, RAB11FIP5, TMEM184A, LYN, FIS1, SLC10A7, HACE1, FZD5, ABCA3, LRBA, SURF4, SLC33A1, SUCO, RMDN3, VASN, GPR137C, EHD1, EHD4, GOLGB1, CC2D1A, ITM2B, ARF4, LPCAT1, SNX13, WASL, OSBPL11, LITAF, CLINT1, RAB22A, BBC3, RPTOR, PANX2, SMPD4, SEC61G, BBS9, TSPO, TMED2, QSOX1, KIF1A, SEC61B, QSOX2, LDLRAP1, ATP6V0B, SEC13, TMED9, ANXA2, PRMT1, SPHK1, SLC39A13, AP3B1, ZDHHC11, RBSN, RHOD, SLC39A14, SLC7A5, B3GNT5, PICK1, PLIN3, SLC18B1, VAMP4, SLC29A3, RHOQ, CHST3, CD63, TMF1, USO1, SGMS2, RFNG, HSD17B6, NAPG, TMEM165, GGA2, LMAN1, HLA-DMA, PGRMC1, ZDHHC18, ORMDL3, GCNT2, SLC17A5, MFN2, MGAT1, YKT6, GPR157, MON2, YIPF2, GK, SLC31A2, SLC31A1, GBF1, YIPF5, AP3D1, PLEKHA3, AP2B1, YIF1A, TMCO1, PLEKHA8, ARCN1, YIF1B, FKBP1A, ITCH, SEC23IP, SNX18, ZDHHC9, TRIP11, GOPC, COPG1, CYB561, GRINA, MTCH1, SYS1, TMEM167B, CHPF, GOLT1B, SPPL2B, GALNT18, MPV17L, HID1, STK10, LAPTM4A, CHCHD6, OSBP, TOM1, SLC39A4, SH3GL1, RAB2A, SLC30A7, SH3GLB1, USP8, WNT5B, PPTC7, SPNS2, ATP11B, SYPL2, ATAD3B, SLC9B2, TPST1, TBC1D20, MFNG, RAB34, EEF1A2, PKP1, UTRN, NOTCH2, COPB2, COPA, BRI3, TNKS, COPB1, UBR4, ARL1, ITPR3, ADRB2, PLD6, FOXO3, NDRG1, FUT4, CORO1C, BCL2L11, MAN2A1, UBC, PACSIN2, RIPK1, RAB6A, KIAA0319, SLC15A4, TRAPPC3, ATP8B4, SEC16A, TRAPPC4, CCDC136, CAV1, CCZ1, AP4B1, SYT7, TMEM231, IFT20, DAB2, ARPC2, JMY, CHMP2B, MDM2, SPIRE1, SRPRB, UBA1, DHCR7, LZTR1, ACBD3, RNF185, B4GALT2, PLEKHF2, GPSM1, B4GALT3, MCFD2, ABCD3, DAGLA, CALCOCO2, ATP2A3, DBH, RABEPK, GPR89B, HK2, SEC61A1, MAN1A2, AP1G1, MYO18A, MFSD1, ATP7A, ABCD1, SLC37A3, GALNT9, SCYL1, DSP, ABCC4, ATP6AP1, CHPF2, ATP6AP2, PLAUR, PLA2G4A, VPS13B, WIPI1, VPS37A, VPS37B, ARFGAP3, CKAP4, ARFGAP1, COASY, EPN2, CREB3, ARHGAP10, RER1, TRAF3, ACOX1, GORASP2, PEX6, DNAJC5, COL6A1, NOS1AP, ATP6V1B2, ATG4B, RP9, TMEM9, DAGLB, SEC22B, CHMP7, B4GALT4, PLEC, RAB1A, BECN1, SEC23A, LEPROT, GOSR2, CAMK2A, GOSR1, ABHD17C, AGPAT2, CYTH4, ARL13B, TNKS2, CLMN, VPS53, RAB24, WHAMM, FNIP1, RILP, FNIP2, CAMK2G, LRRC8E, SLC35A2, ARFGEF1, SPAG9, MLXIP, SEC24A, SLC35A3, TMEM30A, RNF24, NOS3, GALNT1, SEMA4C, CMTM6, SYT13, TSPEAR, LYSMD3, TPCN1, CLCN7, GOLPH3, CLCN5, P2RX4, MGAT4A, RAB18, KRAS, RAB17, SEC24D	2.08301e-13
GOTERM_CC_FAT	GO:0030659~cytoplasmic vesicle membrane	197	KDELR1, RABGEF1, ZFYVE27, WDR91, VPS35, VPS18, ATP6V1G1, UNC13A, SLC11A2, HLA-B, SCAMP3, SCAMP2, INPP4A, ARC, BIN1, CDIP1, KDELR2, KDELR3, ATP6V0D1, PI4K2A, STX1A, SAR1A, TPRG1L, TGFA, ZMPSTE24, CBARP, SNX3, RAB11FIP1, SYNGR2, MLEC, HMOX2, SEC31A, RAB11FIP5, TMEM184A, LYN, FZD5, ABCA3, ABCA4, SURF4, EHD1, EHD4, CC2D1A, ITM2B, LPCAT1, SNX13, WASL, OSBPL11, LITAF, CLINT1, RAB22A, CYB561D2, TMED2, KIF1A, AP3S1, LDLRAP1, ATP6V0B, SEC13, ANXA2, SPHK1, SLC39A13, AP3B1, ZDHHC11, RBSN, RHOD, SLC39A14, PICK1, PLIN3, SLC18B1, VAMP4, GPRC5C, SLC29A3, RHOQ, CD63, USO1, SNX33, HSD17B6, TMEM165, GGA2, LMAN1, HLA-DMA, PGRMC1, ORMDL3, SLC17A5, YKT6, MON2, YIPF2, SLC31A2, SLC31A1, AP3D1, AP2B1, ARCN1, SGSM1, ITCH, SEC23IP, SNX18, TRIP11, GOPC, COPG1, CYB561, SPPL2B, STK10, LAPTM4A, TOM1, SLC39A4, SH3GL1, USP8, WNT5B, SPNS2, ATP11B, SYPL2, ATAD3B, SLC9B2, RAB34, PKP1, COPB2, COPA, BRI3, COPB1, UBR4, ITPR3, ADRB2, NDRG1, CORO1C, NPC1L1, UBC, PACSIN2, RIPK1, RAB6A, KIAA0319, SLC15A4, ATP8B4, ANKRD27, SEC16A, CCDC136, CAV1, AP4B1, SYT7, DAB2, APPBP2, ARPC2, CHMP2B, MDM2, SPIRE1, UBA1, LZTR1, PLEKHF2, MCFD2, DAGLA, DBH, RABEPK, AP1G1, ATP7A, SCYL1, DSP, ABCC4, ATP6AP1, ATP6AP2, PLAUR, VPS13B, WIPI1, VPS37A, VPS37B, CKAP4, EPN2, ARHGAP10, TRAF3, DNAJC5, ATP6V1B2, TMEM9, SEC22B, CHMP7, RAB1A, BECN1, SEC23A, LEPROT, GOSR2, CAMK2A, ABHD17C, AGPAT2, VPS53, RAB24, SH3BP5, WHAMM, RILP, CAMK2G, SLC12A2, SEC24A, TMEM30A, NOS3, SEMA4C, CMTM6, SYT13, TPCN1, CLCN5, RAB18, RAB17, SEC24D	2.24703e-06
GOTERM_CC_FAT	GO:0012506~vesicle membrane	199	KDELR1, RABGEF1, ZFYVE27, WDR91, VPS35, VPS18, ATP6V1G1, UNC13A, SLC11A2, HLA-B, SCAMP3, SCAMP2, INPP4A, ARC, BIN1, CDIP1, KDELR2, KDELR3, ATP6V0D1, PI4K2A, STX1A, SAR1A, TPRG1L, TGFA, ZMPSTE24, CBARP, SNX3, RAB11FIP1, SYNGR2, MLEC, HMOX2, SEC31A, RAB11FIP5, TMEM184A, LYN, FZD5, ABCA3, ABCA4, SURF4, EHD1, EHD4, GRB2, CC2D1A, ITM2B, LPCAT1, SNX13, WASL, OSBPL11, LITAF, CLINT1, RAB22A, CYB561D2, TMED2, KIF1A, AP3S1, LDLRAP1, ATP6V0B, SEC13, ANXA2, SPHK1, SLC39A13, AP3B1, ZDHHC11, RBSN, RHOD, SLC39A14, PICK1, PLIN3, SLC18B1, VAMP4, GPRC5C, SLC29A3, RHOQ, CD63, USO1, SNX33, HSD17B6, TMEM165, GGA2, LMAN1, HLA-DMA, PGRMC1, ORMDL3, SLC17A5, YKT6, MON2, YIPF2, SLC31A2, SLC31A1, AP3D1, AP2B1, ARCN1, SGSM1, ITCH, SEC23IP, SNX18, TRIP11, GOPC, COPG1, CYB561, SPPL2B, STK10, LAPTM4A, TOM1, SLC39A4, SH3GL1, USP8, WNT5B, SPNS2, ATP11B, SYPL2, ATAD3B, SLC9B2, RAB34, PKP1, COPB2, COPA, BRI3, COPB1, UBR4, ITPR3, ADRB2, NDRG1, CORO1C, NPC1L1, UBC, PACSIN2, RIPK1, RAB6A, KIAA0319, SLC15A4, ATP8B4, ANKRD27, SEC16A, CCDC136, CAV1, AP4B1, SYT7, DAB2, SYNJ1, APPBP2, ARPC2, CHMP2B, MDM2, SPIRE1, UBA1, LZTR1, PLEKHF2, MCFD2, DAGLA, DBH, RABEPK, AP1G1, ATP7A, SCYL1, DSP, ABCC4, ATP6AP1, ATP6AP2, PLAUR, VPS13B, WIPI1, VPS37A, VPS37B, CKAP4, EPN2, ARHGAP10, TRAF3, DNAJC5, ATP6V1B2, TMEM9, SEC22B, CHMP7, RAB1A, BECN1, SEC23A, LEPROT, GOSR2, CAMK2A, ABHD17C, AGPAT2, VPS53, RAB24, SH3BP5, WHAMM, RILP, CAMK2G, SLC12A2, SEC24A, TMEM30A, NOS3, SEMA4C, CMTM6, SYT13, TPCN1, CLCN5, RAB18, RAB17, SEC24D	2.44583e-06
GOTERM_CC_FAT	GO:0005768~endosome	161	SPPL2B, RABGEF1, LAPTM4A, ZFYVE27, WDR91, TOM1, VPS35, TRIM27, CCDC93, SLC39A4, SH3GL1, VPS18, USP8, MAP2K1, SLC11A2, SPNS2, HLA-B, TBC1D2B, ATP11B, GAPVD1, UNC13D, SCAMP3, CD2AP, SCAMP2, SLC9B2, INPP4A, ARC, DYNC1LI2, BIN1, RUFY2, CDIP1, ATP6V0D1, SQSTM1, PI4K2A, UBR4, ADRB2, NDRG1, ZMPSTE24, CORO1C, SNX3, BLOC1S6, SPAST, RAB11FIP1, UBC, PACSIN2, RIPK1, TBC1D12, KIAA0319, SLC15A4, RAB11FIP5, ABCA1, TMEM184A, NGFR, TRAPPC3, ANKRD27, FZD5, ABCA3, SIAH2, CAV1, TRAPPC4, CCZ1, MYO5A, AP4B1, TJAP1, EHD1, EHD4, ARPC2, CHMP2B, GRB2, UBA1, LZTR1, CC2D1A, MON1A, ITM2B, LGMN, PLEKHF2, CDKN1B, DAGLA, SNX13, SNX11, OSBPL11, RABEPK, LITAF, CLINT1, RAB22A, AP1G1, CTSL, BDKRB2, SDF4, AP3S1, LDLRAP1, ATP7A, JAK3, CTSB, ATP6V0B, ATP6AP1, ANXA2, SPHK1, ATP6AP2, VPS13B, WIPI1, VPS37A, AP3B1, TUBG2, VPS37B, ZDHHC11, ARAP1, RHOD, RBSN, SLC39A14, EPN2, ARHGAP10, PTP4A2, TRAF3, TRAPPC6B, PLIN3, PICK1, TMEM9, VAMP4, CHMP7, SLC29A3, CD63, RAB1A, BECN1, LEPROT, AP5Z1, MGRN1, GOSR2, DERL1, ABHD17C, HSD17B6, EHBP1, TMEM165, GGA2, HLA-DMA, FGD5, CREG1, LEPROTL1, VPS53, RAB24, MICALL2, RILP, YKT6, MON2, TMEM30A, SLC31A2, YIPF2, SLC31A1, CMTM6, AP3D1, PLEKHA3, AP2B1, TPCN1, ITCH, GOLPH3, CLCN5, SNX18, IL2RB, RAB17, OCIAD2, KCNK1	0.000645331
GOTERM_CC_FAT	GO:0010008~endosome membrane	96	PLEKHF2, DAGLA, SPPL2B, SNX13, OSBPL11, RABEPK, LITAF, RAB22A, RABGEF1, LAPTM4A, ZFYVE27, WDR91, TOM1, VPS35, ATP7A, SLC39A4, SH3GL1, USP8, VPS18, ATP6V0B, ATP6AP1, ANXA2, SPHK1, SLC11A2, ATP6AP2, SPNS2, HLA-B, VPS13B, WIPI1, VPS37A, ATP11B, ZDHHC11, VPS37B, RBSN, RHOD, SLC39A14, SCAMP3, SLC9B2, SCAMP2, INPP4A, ARHGAP10, ARC, TRAF3, CDIP1, PLIN3, TMEM9, ATP6V0D1, CHMP7, SLC29A3, PI4K2A, CD63, BECN1, LEPROT, GOSR2, ADRB2, HSD17B6, ABHD17C, NDRG1, ZMPSTE24, TMEM165, CORO1C, SNX3, GGA2, HLA-DMA, VPS53, UBC, PACSIN2, RIPK1, KIAA0319, SLC15A4, RILP, RAB11FIP5, TMEM184A, MON2, TMEM30A, YIPF2, SLC31A2, FZD5, SLC31A1, ABCA3, CAV1, CMTM6, AP3D1, AP2B1, TPCN1, EHD1, ITCH, CLCN5, SNX18, EHD4, CHMP2B, UBA1, RAB17, LZTR1, CC2D1A, ITM2B	0.00120603
GOTERM_CC_FAT	GO:0005769~early endosome	68	PLEKHF2, DAGLA, SNX13, LITAF, RAB22A, RABGEF1, AP1G1, WDR91, TOM1, VPS35, AP3S1, TRIM27, LDLRAP1, ATP7A, CCDC93, SH3GL1, USP8, VPS18, MAP2K1, ANXA2, SPHK1, SLC11A2, HLA-B, VPS13B, ATP11B, TBC1D2B, AP3B1, ARAP1, RBSN, RHOD, SLC39A14, INPP4A, PTP4A2, ARC, PICK1, ATP6V0D1, PI4K2A, RAB1A, MGRN1, DERL1, ADRB2, HSD17B6, ZMPSTE24, SNX3, GGA2, FGD5, PACSIN2, KIAA0319, SLC15A4, RAB11FIP5, TMEM184A, MON2, TMEM30A, ANKRD27, FZD5, SLC31A1, SIAH2, CAV1, CMTM6, AP3D1, MYO5A, PLEKHA3, TPCN1, EHD1, ITCH, CLCN5, EHD4, RAB17	0.0463111
GOTERM_CC_FAT	GO:0031901~early endosome membrane	37	PLEKHF2, DAGLA, SNX13, HSD17B6, LITAF, ZMPSTE24, SNX3, GGA2, RABGEF1, WDR91, TOM1, ATP7A, KIAA0319, SLC15A4, RAB11FIP5, SH3GL1, TMEM184A, MON2, TMEM30A, FZD5, SLC31A1, CAV1, SPHK1, CMTM6, SLC11A2, HLA-B, VPS13B, ATP11B, RBSN, SLC39A14, TPCN1, INPP4A, EHD1, ARC, ITCH, EHD4, PI4K2A	0.051052
Annotation Cluster 4	Enrichment Score: 4.74362393997542
Category	Term	Count	Genes	FDR
GOTERM_CC_FAT	GO:0005813~centrosome	122	ITSN2, SPPL2B, CEP120, CIB1, RASSF1, WDR90, CSPP1, CDC27, NEK1, CIR1, KMT5B, CEP95, MAP2K1, CDKL5, HARBI1, DAPK3, USP2, SPICE1, MTUS2, CSNK1D, ZNF12, PPP4R3B, CD2AP, DYNC1LI2, PRPF6, FRMD8, RAB34, MAPKAPK2, AKAP9, MAP7D2, JTB, LRIF1, ATP6V0D1, ATF4, CEP104, BRSK2, AKNA, TNKS, UBR4, SLC1A4, SLC1A5, NDRG1, PIK3R5, ODF2L, SPAST, KIF3B, KIF3A, BLOC1S2, PRKAR2A, CEP70, PACSIN2, CEP72, EVI5, SAC3D1, CNTLN, RAB11FIP5, PLK3, ANKRD26, ODF2, RAB3IP, RITA1, HOOK3, IFT20, CCDC88C, MDM2, TUBGCP6, GRB2, CC2D1A, DYRK3, CDKN1B, NUMA1, DBH, BRCA2, HK2, BBS9, CEP170, GIT1, SCYL1, NDEL1, PARP3, BUD31, PPP2R5A, VPS37A, TUBG2, CCSAP, DYNLL2, RILPL1, EXOC4, KIZ, GPRC5C, MCPH1, DYNC1I2, CTDP1, KATNB1, NLRC3, GNAI2, PAK1, TAF1D, CDC45, CYTH4, TNKS2, PPP2R3C, KATNA1, KIAA0753, UBN1, FNIP2, SPAG9, SLC16A1, SEMA4D, USP20, NCKAP5L, PDE4DIP, HIPK1, TTC39A, SKI, APC, USH1G, TCEA2, TACC2, CCDC66, HSPA1B, HSPA1A	0.000257948
GOTERM_CC_FAT	GO:0005815~microtubule organizing center	148	ITSN2, SPPL2B, CEP120, CIB1, CCND3, RASSF1, WDR90, CSPP1, TBC1D30, CDC27, NEK1, CIR1, KMT5B, CEP95, MAP2K1, CDKL5, FBXW8, HARBI1, DAPK3, USP2, SPICE1, MTUS2, CSNK1D, PRKCA, ZNF12, PPP4R3B, CD2AP, DYNC1LI2, PRPF6, FRMD8, CCNE1, PRKD3, RAB34, MAPKAPK2, AKAP9, MAP7D2, JTB, TTLL11, LRIF1, BBOF1, ATP6V0D1, UTRN, ATF4, CEP104, BRSK2, AKNA, TNKS, UBR4, SLC1A4, SLC1A5, ADRB2, NDRG1, CAMSAP1, PIK3R5, ODF2L, SPAST, KIF3B, BAG3, KIF3A, BLOC1S2, PRKAR2A, CEP70, PACSIN2, CEP72, MAP4, RAB6A, EVI5, PDZD7, SAC3D1, CNTLN, RAB11FIP5, PLK3, ANKRD26, ODF2, RAB3IP, HSPA6, RITA1, HOOK3, IFT20, CCDC88C, MDM2, TUBGCP6, GRB2, CC2D1A, DYRK3, CDKN1B, NUMA1, DBH, BRCA2, HK2, PQBP1, MYO18A, BBS9, CEP170, GIT1, SCYL1, NDEL1, PARP3, NCBP2, BUD31, PPP2R5A, VPS37A, TUBG2, CCSAP, DYNLL2, RILPL1, EXOC4, KIZ, GPRC5C, MCPH1, DYNC1I2, CTDP1, USO1, KATNB1, TULP3, NLRC3, GNAI2, PAK1, TAF1D, CDC45, CYTH4, ARL13B, TNKS2, PPP2R3C, KATNA1, KIAA0753, UBN1, FNIP2, RILP, SPAG9, SLC16A1, SEMA4D, USP20, NCKAP5L, PDE4DIP, HIPK1, TTC39A, SKI, TTLL7, APC, USH1G, PSMC4, TCEA2, VIM, TACC2, CCDC66, HSPA1B, HSPA1A	0.000585764
GOTERM_CC_FAT	GO:0015630~microtubule cytoskeleton	212	ITSN2, MAPKBP1, GOLGA2, RASSF1, WDR90, CSPP1, CHORDC1, CDC27, CEP95, KIF21A, DAPK3, MTUS2, CSNK1D, PRKCA, ZNF12, CD2AP, DYNC1LI2, NEIL2, PRKD3, HECW2, AKAP9, JTB, TTLL11, ATP6V0D1, ATF4, DCUN1D5, SHMT2, MYCBP2, GABARAP, PIK3R5, SPAST, BLOC1S2, PRKAR2A, CEP70, CEP72, MAP4, RAB11FIP5, PLK3, PMM2, RAB3IP, MICAL3, RMDN3, INO80, WAPL, TPX2, CCDC88C, GRB2, CC2D1A, CDKN1B, SRA1, BRCA2, PRPF19, PQBP1, NUDCD3, SERP1, PEA15, BBS9, KIF1A, GIT1, NDEL1, PARP3, STRBP, NSUN2, TUBG2, CCSAP, DYNLL2, TUBB2A, RILPL1, EXOC4, KIZ, GPRC5C, DYNC1I2, CTDP1, STAU1, USO1, GNAI2, PPP2CA, PAK1, KIAA0753, UBN1, MFN2, RAE1, SLC16A1, HIPK1, SKI, TTLL7, PSMC4, TCEA2, TACC2, HSPA1B, HSPA1A, ZWILCH, SPPL2B, CEP120, CIB1, HID1, CDC14B, CCND3, TBC1D30, FNTB, NEK1, CIR1, KMT5B, IK, MAP2K1, CDKL5, FBXW8, HARBI1, USP2, SPICE1, PPP4R3B, MID2, LZTFL1, PRPF6, FRMD8, CCNE1, RAB34, MAPKAPK2, MAP7D2, PKP4, BBOF1, LRIF1, UTRN, CEP104, BRSK2, AKNA, TNKS, PXN, UBR4, SLC1A4, ADRB2, SLC1A5, NDRG1, CAMSAP1, ODF2L, KLC3, BCL2L11, KIF3B, BAG3, KIF3A, DVL1, PACSIN2, NPHP3, FAM83D, RAB6A, EVI5, PDZD7, SAC3D1, CNTLN, DR1, ANKRD26, ODF2, HSPA6, KLHL21, RITA1, HOOK3, IFT20, DLG1, SYNJ1, APPBP2, TMEM237, REEP4, TRPV4, CHMP2B, MDM2, SRPRB, TUBGCP6, DYRK3, NUMA1, DBH, HK2, MYO18A, CEP170, SCYL1, NCBP2, BUD31, AXIN1, SHROOM2, PPP2R5A, VPS37A, TMEM214, TMEM9, CHMP7, MCPH1, ZBTB49, KATNB1, TULP3, NLRC3, TAF1D, CDC45, CYTH4, ARL13B, TNKS2, PPP2R3C, KATNA1, WHAMM, RILP, FNIP2, SPAG9, USP20, SEMA4D, MID1IP1, NCKAP5L, PDE4DIP, KLF4, BAIAP2, TTC39A, RSPH1, USH1G, APC, CCDC66, VIM	0.00227189
Annotation Cluster 5	Enrichment Score: 3.8320137024593675
Category	Term	Count	Genes	FDR
GOTERM_CC_FAT	GO:0005774~vacuolar membrane	87	CALCOCO2, SPPL2B, LPCAT1, LITAF, RPTOR, LAPTM4A, AP1G1, TOM1, MFSD1, VPS35, SLC37A3, ABCD1, SH3GLB1, RAB2A, VPS18, ATP6V0B, ATP6V1G1, SEC13, ATP6AP1, ANXA2, PRMT1, SLC11A2, ATP6AP2, HLA-B, VPS13B, WIPI1, ATP11B, AP3B1, SLC39A14, CKAP4, SLC7A5, RRAGA, DNAJC5, COL6A1, EEF1A2, ATP6V1B2, CDIP1, ATG4B, TMEM9, DAGLB, ATP6V0D1, CHMP7, SLC29A3, PI4K2A, CD63, SAR1A, TEX264, BRI3, NPRL2, NAPG, GABARAP, TMEM165, HLA-DMA, BLOC1S2, UBC, SLC17A5, FNIP1, FNIP2, SLC15A4, RILP, TSPAN1, LRRC8E, SPAG9, LYN, TMEM30A, SLC31A2, ABCA3, LRBA, CMTM6, SURF4, CCZ1, AP3D1, AP2B1, VASN, SYT7, GPR137C, TPCN1, CLCN7, CLCN5, DAB2, P2RX4, JMY, CHMP2B, RAB18, UBA1, GOPC, CYB561	0.000332157
GOTERM_CC_FAT	GO:0005765~lysosomal membrane	79	SPPL2B, LPCAT1, LITAF, RPTOR, LAPTM4A, AP1G1, TOM1, MFSD1, VPS35, SLC37A3, ABCD1, RAB2A, VPS18, ATP6V0B, ATP6V1G1, SEC13, ATP6AP1, ANXA2, PRMT1, SLC11A2, ATP6AP2, HLA-B, VPS13B, ATP11B, AP3B1, SLC39A14, CKAP4, SLC7A5, RRAGA, DNAJC5, COL6A1, EEF1A2, ATP6V1B2, CDIP1, TMEM9, DAGLB, ATP6V0D1, CHMP7, SLC29A3, PI4K2A, CD63, SAR1A, BRI3, NPRL2, NAPG, TMEM165, HLA-DMA, BLOC1S2, UBC, SLC17A5, FNIP1, FNIP2, SLC15A4, RILP, TSPAN1, LRRC8E, SPAG9, LYN, TMEM30A, SLC31A2, ABCA3, LRBA, CMTM6, SURF4, CCZ1, AP3D1, AP2B1, VASN, SYT7, GPR137C, TPCN1, CLCN7, CLCN5, DAB2, P2RX4, CHMP2B, UBA1, GOPC, CYB561	0.000729043
GOTERM_CC_FAT	GO:0098852~lytic vacuole membrane	79	SPPL2B, LPCAT1, LITAF, RPTOR, LAPTM4A, AP1G1, TOM1, MFSD1, VPS35, SLC37A3, ABCD1, RAB2A, VPS18, ATP6V0B, ATP6V1G1, SEC13, ATP6AP1, ANXA2, PRMT1, SLC11A2, ATP6AP2, HLA-B, VPS13B, ATP11B, AP3B1, SLC39A14, CKAP4, SLC7A5, RRAGA, DNAJC5, COL6A1, EEF1A2, ATP6V1B2, CDIP1, TMEM9, DAGLB, ATP6V0D1, CHMP7, SLC29A3, PI4K2A, CD63, SAR1A, BRI3, NPRL2, NAPG, TMEM165, HLA-DMA, BLOC1S2, UBC, SLC17A5, FNIP1, FNIP2, SLC15A4, RILP, TSPAN1, LRRC8E, SPAG9, LYN, TMEM30A, SLC31A2, ABCA3, LRBA, CMTM6, SURF4, CCZ1, AP3D1, AP2B1, VASN, SYT7, GPR137C, TPCN1, CLCN7, CLCN5, DAB2, P2RX4, CHMP2B, UBA1, GOPC, CYB561	0.000729043
GOTERM_CC_FAT	GO:0005773~vacuole	127	SPPL2B, LIPA, LAPTM4A, TRIM29, TOM1, VPS35, PDGFRB, SH3GLB1, RAB2A, VPS18, ATP6V1G1, SLC11A2, HLA-B, ATP11B, HSPG2, ATG13, UNC13D, RRAGA, EEF1A2, CDIP1, ATP6V0D1, SQSTM1, PI4K2A, PLBD2, FTL, SAR1A, TEX264, BRI3, NPRL2, STXBP2, MST1R, ADRB2, GABARAP, BLOC1S2, UBC, NRBF2, TBC1D12, TSPAN1, SLC15A4, LYN, ANKRD27, ABCA3, LRBA, SURF4, CCZ1, MYO5A, TRPV3, PRDX6, VASN, SYT7, GPR137C, DAB2, JMY, CHMP2B, UBA1, LGMN, PYGB, CALCOCO2, LPCAT1, TNFAIP3, LITAF, BBC3, RPTOR, AP1G1, CTSL, MFSD1, SLC37A3, CTBS, ABCD1, CTSB, CAP1, ATP6V0B, SEC13, ATP6AP1, ANXA2, PRMT1, ATP6AP2, VPS13B, WIPI1, AP3B1, SLC39A14, CKAP4, DNAJC3, SLC7A5, HCK, DNAJC5, COL6A1, ATP6V1B2, ATG4B, TMEM9, DAGLB, VAMP4, CRYAB, CHMP7, SLC29A3, CD63, BECN1, AP5Z1, NAPG, TMEM165, HLA-DMA, CREG1, TP53INP2, RAB24, SLC17A5, TMEM208, FNIP1, FNIP2, RILP, LRRC8E, SPAG9, TMEM30A, SLC31A2, CMTM6, AP3D1, AP2B1, TPCN1, CLCN7, CLCN5, P2RX4, IMPDH1, RAB18, RAB3GAP2, GOPC, OCIAD2, GLA, CYB561	0.0163855
GOTERM_CC_FAT	GO:0000323~lytic vacuole	111	SPPL2B, LIPA, LAPTM4A, TRIM29, TOM1, VPS35, PDGFRB, RAB2A, VPS18, ATP6V1G1, SLC11A2, HLA-B, ATP11B, HSPG2, UNC13D, RRAGA, EEF1A2, CDIP1, ATP6V0D1, SQSTM1, PI4K2A, PLBD2, FTL, SAR1A, BRI3, NPRL2, STXBP2, ADRB2, GABARAP, BLOC1S2, UBC, TSPAN1, SLC15A4, LYN, ANKRD27, ABCA3, LRBA, SURF4, CCZ1, MYO5A, TRPV3, PRDX6, VASN, SYT7, GPR137C, DAB2, CHMP2B, UBA1, LGMN, PYGB, LPCAT1, TNFAIP3, LITAF, BBC3, RPTOR, AP1G1, CTSL, MFSD1, SLC37A3, CTBS, ABCD1, CTSB, CAP1, ATP6V0B, SEC13, ATP6AP1, ANXA2, PRMT1, ATP6AP2, VPS13B, AP3B1, SLC39A14, CKAP4, DNAJC3, SLC7A5, HCK, DNAJC5, COL6A1, ATP6V1B2, TMEM9, DAGLB, VAMP4, CRYAB, CHMP7, SLC29A3, CD63, AP5Z1, NAPG, TMEM165, HLA-DMA, CREG1, SLC17A5, FNIP1, FNIP2, RILP, LRRC8E, SPAG9, TMEM30A, SLC31A2, CMTM6, AP3D1, AP2B1, TPCN1, CLCN7, CLCN5, P2RX4, IMPDH1, GOPC, OCIAD2, GLA, CYB561	0.0463111
GOTERM_CC_FAT	GO:0005764~lysosome	111	SPPL2B, LIPA, LAPTM4A, TRIM29, TOM1, VPS35, PDGFRB, RAB2A, VPS18, ATP6V1G1, SLC11A2, HLA-B, ATP11B, HSPG2, UNC13D, RRAGA, EEF1A2, CDIP1, ATP6V0D1, SQSTM1, PI4K2A, PLBD2, FTL, SAR1A, BRI3, NPRL2, STXBP2, ADRB2, GABARAP, BLOC1S2, UBC, TSPAN1, SLC15A4, LYN, ANKRD27, ABCA3, LRBA, SURF4, CCZ1, MYO5A, TRPV3, PRDX6, VASN, SYT7, GPR137C, DAB2, CHMP2B, UBA1, LGMN, PYGB, LPCAT1, TNFAIP3, LITAF, BBC3, RPTOR, AP1G1, CTSL, MFSD1, SLC37A3, CTBS, ABCD1, CTSB, CAP1, ATP6V0B, SEC13, ATP6AP1, ANXA2, PRMT1, ATP6AP2, VPS13B, AP3B1, SLC39A14, CKAP4, DNAJC3, SLC7A5, HCK, DNAJC5, COL6A1, ATP6V1B2, TMEM9, DAGLB, VAMP4, CRYAB, CHMP7, SLC29A3, CD63, AP5Z1, NAPG, TMEM165, HLA-DMA, CREG1, SLC17A5, FNIP1, FNIP2, RILP, LRRC8E, SPAG9, TMEM30A, SLC31A2, CMTM6, AP3D1, AP2B1, TPCN1, CLCN7, CLCN5, P2RX4, IMPDH1, GOPC, OCIAD2, GLA, CYB561	0.0463111
Annotation Cluster 6	Enrichment Score: 3.585661122265136
Category	Term	Count	Genes	FDR
GOTERM_CC_FAT	GO:0030662~coated vesicle membrane	44	COPB2, COPA, MCFD2, SEC23A, SAR1A, KDELR1, GOSR2, COPB1, USO1, TGFA, ADRB2, CLINT1, LMAN1, AP1G1, TMED2, LDLRAP1, KIAA0319, SCYL1, SEC31A, ATP6V0B, SEC13, SEC24A, ATP6AP1, FZD5, SEC16A, ATP6AP2, HLA-B, AP3B1, AP2B1, AP4B1, ARCN1, EPN2, DAB2, ARC, SEC23IP, DNAJC5, ATP6V1B2, KDELR2, KDELR3, COPG1, SEC24D, SEC22B, ATP6V0D1, VAMP4	0.00031639
GOTERM_CC_FAT	GO:0030117~membrane coat	23	VPS18, COPB2, COPA, SEC23A, SEC13, SEC24A, SAR1A, AP5Z1, COPB1, AP3D1, AP3B1, AP2B1, CLINT1, AP4B1, ARCN1, EPN2, SYNJ1, AP1G1, COPG1, AP3S1, SEC24D, SCYL1, SEC31A	0.0151978
GOTERM_CC_FAT	GO:0048475~coated membrane	23	VPS18, COPB2, COPA, SEC23A, SEC13, SEC24A, SAR1A, AP5Z1, COPB1, AP3D1, AP3B1, AP2B1, CLINT1, AP4B1, ARCN1, EPN2, SYNJ1, AP1G1, COPG1, AP3S1, SEC24D, SCYL1, SEC31A	0.0151978
GOTERM_CC_FAT	GO:0030120~vesicle coat	16	COPB2, COPA, SEC23A, SEC13, SEC24A, SAR1A, COPB1, AP2B1, CLINT1, ARCN1, EPN2, AP1G1, COPG1, SEC24D, SCYL1, SEC31A	0.0447805
Annotation Cluster 7	Enrichment Score: 2.9893741844803112
Category	Term	Count	Genes	FDR
GOTERM_CC_FAT	GO:0030663~COPI-coated vesicle membrane	10	COPB2, COPA, KDELR1, COPB1, TMED2, KDELR2, COPG1, KDELR3, SCYL1, ARCN1	0.00101519
GOTERM_CC_FAT	GO:0030137~COPI-coated vesicle	10	COPB2, COPA, KDELR1, COPB1, TMED2, KDELR2, COPG1, KDELR3, SCYL1, ARCN1	0.0164815
GOTERM_CC_FAT	GO:0030660~Golgi-associated vesicle membrane	16	COPB2, COPA, KDELR1, SPPL2B, COPB1, AP4B1, ARCN1, AP1G1, TMED2, GOPC, KDELR2, COPG1, KDELR3, ITM2B, RHOQ, SCYL1	0.0172362
GOTERM_CC_FAT	GO:0030126~COPI vesicle coat	6	COPB2, COPA, COPB1, COPG1, SCYL1, ARCN1	0.126018
GOTERM_CC_FAT	GO:0005798~Golgi-associated vesicle	19	COPB2, COPA, TMED9, CHIC2, KDELR1, SPPL2B, COPB1, AP4B1, ARCN1, AP1G1, TMED2, GOPC, KDELR2, COPG1, KDELR3, ATP7A, ITM2B, RHOQ, SCYL1	0.158859
Annotation Cluster 8	Enrichment Score: 1.9839947686407007
Category	Term	Count	Genes	FDR
GOTERM_CC_FAT	GO:0030133~transport vesicle	83	PLEKHF2, MCFD2, KDELR1, DBH, RABEPK, AP1G1, CHORDC1, TMED2, AP3S1, KIF1A, ATP7A, NDEL1, TMED9, ATP6V1G1, SEC13, UNC13A, ATP6AP1, ATP6AP2, HLA-B, RAB3IL1, SYPL2, SYTL3, UNC13D, SLC9B2, HCK, VGF, BIN1, DNAJC5, ATP6V1B2, PLIN3, PICK1, KDELR2, KDELR3, TSNARE1, ATP6V0D1, SEC22B, VAMP4, SLC18B1, STX1A, COPB2, RAB1A, COPA, SEC23A, SAR1A, COPB1, GOSR2, USO1, GOSR1, TPRG1L, TGFA, ITPR3, CBARP, LMAN1, BLOC1S6, SYNGR2, SLC17A5, RABAC1, RAB6A, YKT6, RAB11FIP5, SEC31A, TMEM184A, SEC24A, TMEM30A, ANKRD27, YIPF2, SEC16A, TRAPPC4, SURF4, RAB3IP, SEMA4C, SYT13, AP4B1, SYT7, ARCN1, CLCN5, SEC23IP, ARPC2, TRIP11, GOPC, COPG1, SEC24D, FGFR3	4.20863e-05
GOTERM_CC_FAT	GO:0030658~transport vesicle membrane	45	RAB1A, MCFD2, SEC23A, SAR1A, GOSR2, USO1, TPRG1L, TGFA, ITPR3, DBH, CBARP, LMAN1, SYNGR2, AP1G1, SLC17A5, TMED2, KIF1A, RAB11FIP5, SEC31A, TMEM184A, ATP6V1G1, SEC13, TMEM30A, UNC13A, SEC24A, ATP6AP1, SEC16A, ATP6AP2, SEMA4C, HLA-B, SYPL2, SYT13, AP4B1, SYT7, SLC9B2, SEC23IP, ARPC2, BIN1, DNAJC5, ATP6V1B2, SEC24D, SEC22B, ATP6V0D1, SLC18B1, STX1A	0.0172362
Annotation Cluster 1	Enrichment Score: 17.122582234477854
Category	Term	Count	Genes	FDR
GOTERM_BP_FAT	GO:0051641~cellular localization	429	ITSN2, F11R, LIPA, RABGEF1, ZFYVE27, TFG, WDR91, VPS35, NUP214, VPS18, ATG3, UNC13A, ATG13, UNC13D, SCAMP3, SYTL3, CD2AP, SCAMP2, RNF126, DDX39A, BIN1, ZC3H11A, TYRO3, TXNIP, POM121, SAR1A, TPRG1L, GABARAP, BLOC1S6, RHOT2, GRPEL1, TERT, BLOC1S2, SSR1, SFN, ZBTB7A, ABCA1, LYN, NGFR, HOMER1, EDEM1, LRBA, RAB3IP, NFATC3, EHD1, EHD4, NMT2, FERMT2, ARF4, DENND1B, CDKN1A, LRSAM1, CDKN1B, SRP54, SNX13, SNX11, ING1, SLC6A3, TSPO, AP3S1, LDLRAP1, SSR2, SSR3, SIRT6, RAB3IL1, PAX6, RBSN, SLC39A14, LSG1, RILPL1, EXOC4, PICK1, SLC18B1, VAMP4, NBAS, STAU1, AP5Z1, USO1, SNX33, TM9SF3, GGA2, LMAN1, SRP72, SLC17A5, MICALL2, MFN2, YKT6, SRP68, TMCO1, ARCN1, FABP3, SNX18, GOPC, HSPA1A, MTCH1, CEP120, EIF4ENIF1, OSBP, TOM1, PMPCA, KPNA3, RAB2A, SH3GLB1, IK, SPICE1, FAM91A1, RINT1, FRMD8, RAB34, SQSTM1, PHLDB2, TNKS, INSIG2, ARL1, LIN7B, CORO1C, KLC3, ATXN1, BAG3, DVL1, HACL1, RAB6A, SLC15A4, EVI5, OSBPL8, TRAPPC3, ANKRD27, OSBPL5, ODF2, TRAPPC4, SEC16A, OSBPL2, RITA1, MAFA, TOR1B, DAB2, SLC7A6OS, SYNJ1, MDM2, AAK1, SPIRE1, PLEKHF2, MCFD2, NXT1, NUMA1, GPR89B, ELFN1, AP1G1, TNPO1, ARL5A, DSP, ADGRV1, VPS13B, VPS37A, WIPI1, VPS37B, ARFGAP3, RABGGTA, ARFGAP1, LCA5L, ARL4D, ARL4A, DNAJC5, SEC22B, SEC22A, BECN1, RAB1A, SEC23A, LEPROT, MGRN1, HM13, KATNB1, TULP3, EHBP1, ARL13B, TP53INP2, VPS53, RAB24, WHAMM, RILP, SPAG9, SEC24A, SYT13, BAIAP2, GFER, RAB18, CDR2L, CCDC66, RAB17, SEC24D, KDELR1, GCC2, AQP1, GOLGA2, GOLGA4, CHORDC1, ARFIP2, FAM53B, KIF21A, TRIM27, SEC62, CCDC93, SEC63, ATP6V1G1, COG7, COG6, COG5, TANGO2, SLC11A2, GOLPH3L, COG1, CSNK1D, CSNK1E, RRAGA, CDC37, AKAP9, KDELR2, KDELR3, ATP6V0D1, STX1A, TMEM87A, SLC22A3, TMEM87B, STXBP2, TEX261, NMD3, PTTG1IP, ZMPSTE24, SNX3, RAB11FIP1, SPAST, SCFD2, MAP4, TP53BP1, SCN3B, KCNN4, SEC31A, RAB11FIP5, FIS1, XBP1, SURF4, MYO5A, WAPL, GOLGB1, CCDC88C, PAF1, DCP1A, MON1A, PTPRU, TRAM1, WASL, BRCA2, PRPF19, TRAM2, RAB22A, HERPUD1, PPP3CA, NUDCD3, SERP1, SEC61G, SH3PXD2B, BBS9, TMED2, KIF1A, SEC61B, GIT1, NDEL1, SEC13, TMED9, PARP3, TMEM150A, PARP1, CAMLG, AP3B1, ZDHHC11, ZDHHC14, GAK, HCK, IGHE, SLU7, DYNC1I2, CD63, HEATR1, AKAP8, DERL1, PHYHIP, NAPG, ZDHHC18, PAK1, ALS2CL, OS9, KIAA0753, LMNA, RAE1, PAK2, EMC9, RANBP2, MON2, SLC31A1, GBF1, YIPF5, AP3D1, RPA2, PLEKHA3, AP2B1, YIF1A, YIF1B, PLEKHA8, TJP1, SEC23IP, SPCS1, MIS18A, ZDHHC9, XPOT, AXL, TRIP11, RAB3GAP2, COPG1, TACC2, APBA2, TJP3, SRP19, SYS1, GOLT1B, ZWILCH, SRP14, ACTG1, SH3GL1, MID2, SHISA7, PREPL, TBC1D20, DKC1, MYADM, TSNARE1, TBC1D23, PPID, COPB2, COPA, COPB1, DDX1, ADRB2, DNAJC27, CPLX1, RTN4, KIF3B, KIF3A, PACSIN2, FAM83D, PDZD7, CNTLN, CAV1, KLHL21, TIMM44, HOOK3, AP4B1, SYT7, IFT20, DLG1, NR4A3, APPBP2, CHMP2B, SRPRB, UBE2O, CNTN2, GPSM1, ABCD3, DDX42, ATP2A3, SIX1, TNFAIP3, YBX1, HK2, PPP1R9B, SEC61A1, UBE2Q1, SIX4, MFSD1, ABCD1, SCYL1, ABCC4, SUN1, ATP6AP1, DESI1, NCBP2, AKTIP, ATP6AP2, AXIN1, SHROOM2, PLA2G4A, SENP2, RCN3, VGF, RER1, GORASP2, TRAPPC6B, PEX6, CRY2, ATP6V1B2, ATG4C, TERF2IP, ATG4B, NCBP3, ATG4A, TMEM9, CHMP7, PLEC, MCPH1, CCDC186, GOSR2, GOSR1, NRXN3, RRBP1, TBRG1, ERLEC1, TNKS2, CLMN, LEPROTL1, CAMK2G, REPS1, ARFGEF1, TMEM30A, NOS3, SGTA, CMTM6, GOLPH3, MLPH, NPHS1, TAF3	3.20994e-18
GOTERM_BP_FAT	GO:0016192~vesicle-mediated transport	246	ITSN2, KDELR1, ICAM3, GCC2, LIPA, GOLGA2, ENDOU, RABGEF1, GOLGA4, ZFYVE27, TFG, WDR91, VPS35, TRIM27, CCDC93, MFSD2A, VPS18, ATP6V1G1, COG7, UNC13A, COG6, COG5, GOLPH3L, COG1, CSNK1D, CSNK1E, GAPVD1, HSPG2, UNC13D, SCAMP3, SYTL3, JMJD6, SCAMP2, ARC, RNF126, BIN1, ADGRB1, TYRO3, KDELR2, KDELR3, ATP6V0D1, STX1A, TMEM87A, TMEM87B, SAR1A, STXBP2, TPRG1L, TEX261, MST1R, GATA2, KALRN, SNX3, BLOC1S6, SPAST, RAB11FIP1, SYNGR2, SCFD2, BLOC1S2, KCNN4, SEC31A, RAB11FIP5, ABCA1, TBC1D8B, LYN, SURF4, RAB3IP, MICAL3, MYO5A, EHD1, EHD4, GRB2, MON1A, CD320, DENND1B, ARF4, LRSAM1, ADM, WASL, PEAR1, CLINT1, RAB22A, CTSL, TMED2, SDF4, KIF1A, AP3S1, LDLRAP1, GIT1, CAP1, SEC13, TMED9, ANXA2, CAMLG, RAB3IL1, AP3B1, RBSN, VAV1, GAK, HCK, RARA, EXOC4, IGHE, PLIN3, VAMP4, RHOQ, GAS7, NBAS, AP5Z1, USO1, SNX33, NAPG, GGA2, LMAN1, PAK1, ALS2CL, CREG1, SLC17A5, MICALL2, YKT6, MON2, YIPF2, GBF1, YIPF5, AP3D1, PLEKHA3, AP2B1, YIF1A, ARCN1, YIF1B, ITCH, SEC23IP, SNX18, AXL, TRIP11, GOPC, COPG1, SYS1, TMEM167B, GOLT1B, TOM1, SH3GL1, RAB2A, TBC1D2B, FAM91A1, SLC9B2, RINT1, PREPL, TXLNA, TBC1D20, RAB34, MAPKAPK2, TSNARE1, TBC1D23, SQSTM1, COPB2, COPA, BRSK2, COPB1, ARL1, ADRB2, CPLX1, LIN7B, CORO1C, KIF3B, GRK4, DVL1, PACSIN2, RAB6A, EVI5, TRAPPC3, ANKRD27, OSBPL5, SEC16A, TRAPPC4, CAV1, CCZ1, HOOK3, AP4B1, SYT7, DAB2, NR4A3, SYNJ1, CHMP2B, AAK1, SPIRE1, CNTN2, UBE2O, PLEKHF2, MCFD2, PIK3C2A, RABEPK, AP1G1, MYO18A, ARL5A, SCYL1, ABCC4, VPS9D1, ATP6AP1, AKTIP, ATP6AP2, VPS13B, WIPI1, VPS37A, VPS37B, ARFGAP3, RABGGTA, ARFGAP1, EPN2, ARL4D, ARL4A, RER1, TRAPPC6B, DNAJC5, ATP6V1B2, SEC22B, CHMP7, SEC22A, RAB1A, BECN1, SEC23A, LEPROT, MGRN1, GOSR2, GOSR1, LRP3, EHBP1, P2RY6, SH3BP1, FCHO1, LEPROTL1, VPS53, WHAMM, RILP, REPS1, ARFGEF1, SPAG9, SEC24A, USP20, CMTM6, SYT13, GOLPH3, CLCN5, RAB18, OCIAD2, RAB17, SEC24D	6.83806e-18
GOTERM_BP_FAT	GO:0033036~macromolecule localization	386	F11R, LIPA, TSKU, RABGEF1, ZFYVE27, VPS35, NUP214, VPS18, ATG3, STARD7, ATG13, SCAMP3, SYTL3, CD2AP, SCAMP2, DDX39A, ZC3H11A, TXNIP, POM121, CRABP2, SAR1A, GABARAP, BLOC1S6, GRPEL1, TERT, SSR1, SFN, ZBTB7A, ABCA1, LYN, NGFR, PRELID1, HOMER1, ABCA3, EDEM1, LRBA, ABCA4, RAB3IP, NFATC3, EHD1, EHD4, NMT2, FERMT2, ARF4, DENND1B, CDKN1A, LRSAM1, SRP54, SNX13, SNX11, OSBPL11, ING1, OSBPL10, TSPO, AP3S1, LDLRAP1, SSR2, SSR3, SIRT6, RAB3IL1, PAX6, RBSN, LSG1, PLSCR1, SLCO4A1, RILPL1, EXOC4, PICK1, VAMP4, NBAS, STAU1, AP5Z1, USO1, SNX33, TM9SF3, GGA2, LMAN1, APOL6, SRP72, MFN2, YKT6, APOL2, SRP68, TMCO1, ARCN1, FABP3, SNX18, GOPC, MTCH1, EIF4ENIF1, OSBP, TOM1, PMPCA, KPNA3, RAB2A, SH3GLB1, IK, ATP11B, FAM91A1, TEX2, RINT1, FRMD8, RAB34, SQSTM1, PHLDB2, TNKS, INSIG2, ARL1, LIN7B, CORO1C, BAG3, DVL1, G3BP2, HACL1, RAB6A, SLC15A4, STRA6, OSBPL8, ATP8B4, ANKRD27, OSBPL5, ATP8B2, ODF2, SEC16A, OSBPL2, GOT2, MAFA, TOR1B, DAB2, SLC7A6OS, MDM2, SPIRE1, CLPTM1L, PLEKHF2, MCFD2, NXT1, GPR89B, ELFN1, AP1G1, TNPO1, ARL5A, DSP, ADGRV1, VPS13B, VPS37A, WIPI1, VPS37B, ARFGAP3, ARFGAP1, ARL4D, ARL4A, SEC22B, SEC22A, BECN1, RAB1A, SEC23A, HM13, ATP10D, KATNB1, TULP3, EHBP1, ARL13B, TP53INP2, VPS53, RAB24, RILP, NOP58, SEC24A, BAIAP2, GFER, RAB18, RAB17, SEC24D, GLTP, KDELR1, GCC2, GOLGA2, GOLGA4, CHORDC1, ARFIP2, FAM53B, SEC62, CCDC93, MFSD2A, SEC63, COG7, COG6, COG5, TANGO2, GOLPH3L, COG1, CSNK1D, CSNK1E, RRAGA, ARC, CDC37, VDAC1, KDELR2, KDELR3, STX1A, STXBP2, NMD3, PTTG1IP, SNX3, FXR2, RAB11FIP1, SCFD2, ZNHIT6, TP53BP1, SCN3B, KCNN4, SEC31A, RAB11FIP5, FIS1, XBP1, SLC10A3, SURF4, MYO5A, WAPL, GOLGB1, PAF1, DCP1A, MON1A, C2CD2L, PTPRU, TRAM1, BRCA2, PRPF19, TRAM2, RAB22A, HERPUD1, PPP3CA, NUDCD3, SERP1, SEC61G, SH3PXD2B, BBS9, TMED2, SEC61B, SEC13, TMED9, PARP3, TMEM150A, PARP1, CAMLG, AP3B1, ZDHHC11, ZDHHC14, GAK, SLU7, CD63, HEATR1, AKAP8, DERL1, PHYHIP, NAPG, ZDHHC18, PAK1, OS9, KIAA0753, LMNA, RAE1, PAK2, EMC9, RANBP2, MON2, GBF1, YIPF5, AP3D1, RPA2, AP2B1, YIF1A, YIF1B, PLEKHA8, TJP1, SEC23IP, SPCS1, MIS18A, ZDHHC9, XPOT, TRIP11, RAB3GAP2, COPG1, APBA2, TJP3, SRP19, SYS1, GOLT1B, ZWILCH, HDLBP, SRP14, ACTG1, SPNS3, SPNS2, MID2, SHISA7, PREPL, PRPF6, DKC1, MYADM, TSNARE1, PPID, COPB2, COPA, COPB1, DDX1, DNAJC27, CPLX1, SUPT6H, RTN4, KIF3B, NPC1L1, KIF3A, PACSIN2, FAM83D, PDZD8, PDZD7, CNTLN, CAV1, KLHL21, TIMM44, HOOK3, AP4B1, SYT7, IFT20, DLG1, APPBP2, CHMP2B, SRPRB, CNTN2, ABCD3, DDX42, SIX1, TNFAIP3, YBX1, HK2, PPP1R9B, SEC61A1, UBE2Q1, SIX4, BDKRB2, MFSD1, ABCD1, SCYL1, ABCC4, ABCC1, SUN1, ATP6AP1, DESI1, NCBP2, AKTIP, SHROOM2, PLA2G4A, SENP2, RCN3, VGF, RER1, GORASP2, PEX6, CRY2, ATG4C, TERF2IP, ATG4B, NCBP3, ATG4A, TMEM9, CHMP7, PLEC, MCPH1, CCDC186, GOSR2, GOSR1, NRXN3, RRBP1, TBRG1, ERLEC1, TNKS2, CAMK2G, ARFGEF1, TMEM30A, SGTA, CMTM6, GOLPH3, MLPH, NPHS1, TAF3	5.62457e-17
GOTERM_BP_FAT	GO:0045184~establishment of protein localization	244	KDELR1, GCC2, GOLGA2, RABGEF1, GOLGA4, CHORDC1, ARFIP2, FAM53B, VPS35, SEC62, CCDC93, SEC63, NUP214, VPS18, ATG3, COG7, COG6, COG5, TANGO2, GOLPH3L, COG1, SCAMP3, SYTL3, CD2AP, SCAMP2, CDC37, TXNIP, KDELR2, KDELR3, STX1A, POM121, SAR1A, STXBP2, NMD3, PTTG1IP, GABARAP, SNX3, BLOC1S6, RAB11FIP1, TERT, GRPEL1, SCFD2, SSR1, SFN, SEC31A, RAB11FIP5, ABCA1, NGFR, FIS1, XBP1, EDEM1, SURF4, RAB3IP, NFATC3, MYO5A, EHD1, MON1A, DENND1B, ARF4, CDKN1A, LRSAM1, TRAM1, SRP54, SNX13, SNX11, BRCA2, ING1, TRAM2, RAB22A, HERPUD1, PPP3CA, SERP1, SEC61G, BBS9, TSPO, TMED2, AP3S1, SEC61B, SEC13, TMED9, CAMLG, SSR2, SSR3, RAB3IL1, SIRT6, AP3B1, ZDHHC11, RBSN, ZDHHC14, LSG1, RILPL1, EXOC4, PICK1, VAMP4, SLU7, CD63, NBAS, AP5Z1, USO1, AKAP8, DERL1, SNX33, NAPG, GGA2, LMAN1, ZDHHC18, SRP72, OS9, LMNA, MFN2, YKT6, EMC9, RANBP2, MON2, GBF1, YIPF5, AP3D1, SRP68, AP2B1, YIF1A, TMCO1, PLEKHA8, ARCN1, YIF1B, SEC23IP, SNX18, SPCS1, ZDHHC9, XPOT, TRIP11, RAB3GAP2, GOPC, COPG1, APBA2, SRP19, MTCH1, SYS1, GOLT1B, SRP14, EIF4ENIF1, TOM1, PMPCA, KPNA3, RAB2A, FAM91A1, RINT1, PREPL, RAB34, TSNARE1, SQSTM1, PHLDB2, PPID, COPB2, COPA, TNKS, COPB1, ARL1, CPLX1, DNAJC27, LIN7B, CORO1C, KIF3B, BAG3, KIF3A, HACL1, RAB6A, SLC15A4, PDZD7, ANKRD27, SEC16A, CAV1, TIMM44, HOOK3, MAFA, AP4B1, IFT20, DAB2, SLC7A6OS, APPBP2, CHMP2B, MDM2, SPIRE1, SRPRB, CNTN2, PLEKHF2, MCFD2, NXT1, TNFAIP3, GPR89B, ELFN1, HK2, SEC61A1, UBE2Q1, AP1G1, TNPO1, ARL5A, ADGRV1, ATP6AP1, DESI1, AKTIP, VPS37A, VPS37B, ARFGAP3, SENP2, ARFGAP1, RCN3, ARL4D, ARL4A, VGF, GORASP2, PEX6, CRY2, ATG4C, ATG4B, ATG4A, TMEM9, SEC22B, CHMP7, SEC22A, RAB1A, BECN1, SEC23A, CCDC186, HM13, GOSR2, GOSR1, KATNB1, RRBP1, EHBP1, ERLEC1, VPS53, RAB24, RILP, CAMK2G, ARFGEF1, SEC24A, CMTM6, SGTA, GFER, GOLPH3, MLPH, RAB18, RAB17, SEC24D	6.65404e-17
GOTERM_BP_FAT	GO:0046907~intracellular transport	227	ITSN2, GCC2, LIPA, GOLGA2, RABGEF1, TFG, CHORDC1, WDR91, ARFIP2, FAM53B, KIF21A, VPS35, TRIM27, SEC62, CCDC93, SEC63, NUP214, VPS18, COG7, CSNK1D, SYTL3, RNF126, DDX39A, BIN1, ZC3H11A, TXNIP, ATP6V0D1, STX1A, TMEM87A, POM121, TMEM87B, SAR1A, STXBP2, TEX261, NMD3, PTTG1IP, ZMPSTE24, SNX3, BLOC1S6, RHOT2, SPAST, TERT, GRPEL1, SCFD2, BLOC1S2, SFN, SEC31A, ABCA1, NGFR, SURF4, NFATC3, MYO5A, EHD1, EHD4, CCDC88C, MON1A, DENND1B, ARF4, CDKN1A, TRAM1, CDKN1B, SRP54, SNX13, SNX11, WASL, ING1, TRAM2, RAB22A, HERPUD1, PPP3CA, SEC61G, TMED2, KIF1A, AP3S1, SEC61B, LDLRAP1, NDEL1, SEC13, TMED9, SIRT6, AP3B1, PAX6, RBSN, GAK, LSG1, RILPL1, PICK1, VAMP4, SLU7, DYNC1I2, CD63, STAU1, AP5Z1, USO1, DERL1, SNX33, NAPG, GGA2, LMAN1, ALS2CL, OS9, LMNA, MICALL2, RAE1, YKT6, RANBP2, MON2, GBF1, YIPF5, AP3D1, PLEKHA3, AP2B1, YIF1A, PLEKHA8, ARCN1, YIF1B, FABP3, SEC23IP, SNX18, XPOT, TRIP11, RAB3GAP2, GOPC, COPG1, TACC2, HSPA1A, MTCH1, SYS1, GOLT1B, CEP120, EIF4ENIF1, OSBP, TOM1, KPNA3, RAB2A, FAM91A1, RINT1, PREPL, TBC1D20, TSNARE1, TBC1D23, SQSTM1, COPB2, COPA, COPB1, ARL1, ADRB2, DNAJC27, CORO1C, KLC3, ATXN1, KIF3B, BAG3, KIF3A, RAB6A, EVI5, TRAPPC3, ANKRD27, SEC16A, TRAPPC4, OSBPL2, RITA1, TIMM44, HOOK3, AP4B1, SYT7, IFT20, APPBP2, CHMP2B, SPIRE1, UBE2O, PLEKHF2, ABCD3, NXT1, ATP2A3, SEC61A1, AP1G1, MFSD1, TNPO1, ARL5A, ABCD1, SUN1, ATP6AP1, DESI1, NCBP2, AKTIP, AXIN1, VPS13B, WIPI1, VPS37A, VPS37B, ARFGAP3, RABGGTA, LCA5L, ARL4D, ARL4A, TRAPPC6B, PEX6, CRY2, NCBP3, SEC22B, CHMP7, SEC22A, RAB1A, BECN1, SEC23A, LEPROT, CCDC186, MGRN1, HM13, GOSR1, ERLEC1, CLMN, LEPROTL1, VPS53, RAB24, WHAMM, RILP, REPS1, SPAG9, SEC24A, CMTM6, MLPH, RAB18, CDR2L, RAB17, SEC24D	1.27773e-16
GOTERM_BP_FAT	GO:0008104~protein localization	328	KDELR1, GCC2, F11R, GOLGA2, RABGEF1, GOLGA4, ZFYVE27, CHORDC1, ARFIP2, FAM53B, VPS35, SEC62, CCDC93, SEC63, NUP214, VPS18, ATG3, COG7, COG6, COG5, TANGO2, GOLPH3L, COG1, CSNK1D, CSNK1E, ATG13, SCAMP3, SYTL3, CD2AP, SCAMP2, RRAGA, CDC37, TXNIP, KDELR2, KDELR3, STX1A, POM121, SAR1A, STXBP2, NMD3, PTTG1IP, GABARAP, SNX3, BLOC1S6, RAB11FIP1, TERT, GRPEL1, SCFD2, SSR1, SFN, TP53BP1, SCN3B, ZBTB7A, SEC31A, RAB11FIP5, ABCA1, NGFR, FIS1, XBP1, HOMER1, LRBA, EDEM1, SURF4, RAB3IP, NFATC3, MYO5A, WAPL, EHD1, EHD4, GOLGB1, NMT2, PAF1, DCP1A, FERMT2, MON1A, DENND1B, PTPRU, ARF4, CDKN1A, LRSAM1, TRAM1, SRP54, SNX13, SNX11, BRCA2, PRPF19, ING1, TRAM2, RAB22A, HERPUD1, PPP3CA, NUDCD3, SERP1, SEC61G, SH3PXD2B, BBS9, TSPO, TMED2, AP3S1, SEC61B, SEC13, PARP3, TMED9, TMEM150A, PARP1, CAMLG, SSR2, SSR3, RAB3IL1, SIRT6, AP3B1, PAX6, ZDHHC11, RBSN, ZDHHC14, GAK, LSG1, RILPL1, EXOC4, PICK1, VAMP4, SLU7, CD63, NBAS, STAU1, AP5Z1, HEATR1, USO1, AKAP8, DERL1, SNX33, PHYHIP, NAPG, TM9SF3, GGA2, LMAN1, ZDHHC18, PAK1, SRP72, OS9, KIAA0753, LMNA, MFN2, YKT6, PAK2, EMC9, RANBP2, MON2, GBF1, YIPF5, AP3D1, RPA2, SRP68, AP2B1, YIF1A, TMCO1, PLEKHA8, ARCN1, YIF1B, TJP1, SEC23IP, SNX18, SPCS1, MIS18A, ZDHHC9, XPOT, TRIP11, RAB3GAP2, GOPC, COPG1, APBA2, TJP3, SRP19, MTCH1, SYS1, GOLT1B, ZWILCH, SRP14, ACTG1, EIF4ENIF1, TOM1, PMPCA, KPNA3, RAB2A, SH3GLB1, IK, FAM91A1, MID2, SHISA7, RINT1, PREPL, DKC1, FRMD8, RAB34, MYADM, TSNARE1, SQSTM1, PHLDB2, PPID, COPB2, COPA, INSIG2, TNKS, DDX1, COPB1, ARL1, CPLX1, DNAJC27, LIN7B, RTN4, CORO1C, KIF3B, BAG3, KIF3A, DVL1, PACSIN2, HACL1, FAM83D, RAB6A, SLC15A4, PDZD7, CNTLN, OSBPL8, ANKRD27, ODF2, SEC16A, CAV1, KLHL21, TIMM44, HOOK3, MAFA, TOR1B, AP4B1, IFT20, DAB2, DLG1, SLC7A6OS, APPBP2, CHMP2B, MDM2, SPIRE1, SRPRB, CNTN2, PLEKHF2, MCFD2, NXT1, DDX42, SIX1, TNFAIP3, YBX1, GPR89B, ELFN1, HK2, PPP1R9B, SEC61A1, SIX4, UBE2Q1, AP1G1, MFSD1, TNPO1, ARL5A, SCYL1, DSP, SUN1, ADGRV1, ATP6AP1, DESI1, AKTIP, SHROOM2, WIPI1, VPS37A, VPS37B, ARFGAP3, SENP2, ARFGAP1, RCN3, ARL4D, ARL4A, VGF, RER1, GORASP2, PEX6, CRY2, ATG4C, TERF2IP, ATG4B, ATG4A, TMEM9, SEC22B, CHMP7, SEC22A, PLEC, MCPH1, RAB1A, BECN1, SEC23A, CCDC186, HM13, GOSR2, GOSR1, NRXN3, KATNB1, TULP3, RRBP1, EHBP1, TBRG1, ERLEC1, ARL13B, TNKS2, TP53INP2, VPS53, RAB24, RILP, CAMK2G, ARFGEF1, SEC24A, TMEM30A, CMTM6, SGTA, BAIAP2, GFER, GOLPH3, MLPH, NPHS1, RAB18, RAB17, SEC24D, TAF3	4.69241e-16
GOTERM_BP_FAT	GO:0070727~cellular macromolecule localization	328	KDELR1, GCC2, F11R, GOLGA2, RABGEF1, GOLGA4, ZFYVE27, CHORDC1, ARFIP2, FAM53B, VPS35, SEC62, CCDC93, SEC63, NUP214, VPS18, ATG3, COG7, COG6, COG5, TANGO2, GOLPH3L, COG1, CSNK1D, CSNK1E, ATG13, SCAMP3, SYTL3, CD2AP, SCAMP2, RRAGA, CDC37, TXNIP, KDELR2, KDELR3, STX1A, POM121, SAR1A, STXBP2, NMD3, PTTG1IP, GABARAP, SNX3, BLOC1S6, RAB11FIP1, TERT, GRPEL1, SCFD2, SSR1, SFN, TP53BP1, SCN3B, ZBTB7A, SEC31A, RAB11FIP5, ABCA1, NGFR, FIS1, XBP1, HOMER1, LRBA, EDEM1, SURF4, RAB3IP, NFATC3, MYO5A, WAPL, EHD1, EHD4, GOLGB1, NMT2, PAF1, DCP1A, FERMT2, MON1A, DENND1B, PTPRU, ARF4, CDKN1A, LRSAM1, TRAM1, SRP54, SNX13, SNX11, BRCA2, PRPF19, ING1, TRAM2, RAB22A, HERPUD1, PPP3CA, NUDCD3, SERP1, SEC61G, SH3PXD2B, BBS9, TSPO, TMED2, AP3S1, SEC61B, SEC13, PARP3, TMED9, TMEM150A, PARP1, CAMLG, SSR2, SSR3, RAB3IL1, SIRT6, AP3B1, PAX6, ZDHHC11, RBSN, ZDHHC14, GAK, LSG1, RILPL1, EXOC4, PICK1, VAMP4, SLU7, CD63, NBAS, STAU1, AP5Z1, HEATR1, USO1, AKAP8, DERL1, SNX33, PHYHIP, NAPG, TM9SF3, GGA2, LMAN1, ZDHHC18, PAK1, SRP72, OS9, KIAA0753, LMNA, MFN2, YKT6, PAK2, EMC9, RANBP2, MON2, GBF1, YIPF5, AP3D1, RPA2, SRP68, AP2B1, YIF1A, TMCO1, PLEKHA8, ARCN1, YIF1B, TJP1, SEC23IP, SNX18, SPCS1, MIS18A, ZDHHC9, XPOT, TRIP11, RAB3GAP2, GOPC, COPG1, APBA2, TJP3, SRP19, MTCH1, SYS1, GOLT1B, ZWILCH, SRP14, ACTG1, EIF4ENIF1, TOM1, PMPCA, KPNA3, RAB2A, SH3GLB1, IK, FAM91A1, MID2, SHISA7, RINT1, PREPL, DKC1, FRMD8, RAB34, MYADM, TSNARE1, SQSTM1, PHLDB2, PPID, COPB2, COPA, INSIG2, TNKS, DDX1, COPB1, ARL1, CPLX1, DNAJC27, LIN7B, RTN4, CORO1C, KIF3B, BAG3, KIF3A, DVL1, PACSIN2, HACL1, FAM83D, RAB6A, SLC15A4, PDZD7, CNTLN, OSBPL8, ANKRD27, ODF2, SEC16A, CAV1, KLHL21, TIMM44, HOOK3, MAFA, TOR1B, AP4B1, IFT20, DAB2, DLG1, SLC7A6OS, APPBP2, CHMP2B, MDM2, SPIRE1, SRPRB, CNTN2, PLEKHF2, MCFD2, NXT1, DDX42, SIX1, TNFAIP3, YBX1, GPR89B, ELFN1, HK2, PPP1R9B, SEC61A1, SIX4, UBE2Q1, AP1G1, MFSD1, TNPO1, ARL5A, SCYL1, DSP, SUN1, ADGRV1, ATP6AP1, DESI1, AKTIP, SHROOM2, WIPI1, VPS37A, VPS37B, ARFGAP3, SENP2, ARFGAP1, RCN3, ARL4D, ARL4A, VGF, RER1, GORASP2, PEX6, CRY2, ATG4C, TERF2IP, ATG4B, ATG4A, TMEM9, SEC22B, CHMP7, SEC22A, PLEC, MCPH1, RAB1A, BECN1, SEC23A, CCDC186, HM13, GOSR2, GOSR1, NRXN3, KATNB1, TULP3, RRBP1, EHBP1, TBRG1, ERLEC1, ARL13B, TNKS2, TP53INP2, VPS53, RAB24, RILP, CAMK2G, ARFGEF1, SEC24A, TMEM30A, CMTM6, SGTA, BAIAP2, GFER, GOLPH3, MLPH, NPHS1, RAB18, RAB17, SEC24D, TAF3	7.33021e-16
GOTERM_BP_FAT	GO:0015031~protein transport	208	KDELR1, GCC2, GOLGA2, RABGEF1, GOLGA4, CHORDC1, ARFIP2, FAM53B, VPS35, SEC62, CCDC93, SEC63, NUP214, VPS18, ATG3, COG7, COG6, COG5, TANGO2, GOLPH3L, COG1, SCAMP3, SYTL3, CD2AP, SCAMP2, TXNIP, KDELR2, KDELR3, STX1A, POM121, SAR1A, STXBP2, NMD3, PTTG1IP, GABARAP, SNX3, BLOC1S6, RAB11FIP1, TERT, GRPEL1, SCFD2, SFN, SEC31A, RAB11FIP5, ABCA1, NGFR, XBP1, SURF4, RAB3IP, NFATC3, MYO5A, EHD1, MON1A, DENND1B, ARF4, CDKN1A, LRSAM1, TRAM1, SRP54, SNX13, SNX11, ING1, TRAM2, RAB22A, HERPUD1, PPP3CA, SERP1, SEC61G, BBS9, TMED2, AP3S1, SEC61B, SEC13, TMED9, RAB3IL1, SIRT6, AP3B1, RBSN, LSG1, RILPL1, EXOC4, PICK1, VAMP4, SLU7, CD63, NBAS, AP5Z1, USO1, AKAP8, DERL1, SNX33, NAPG, GGA2, LMAN1, OS9, LMNA, YKT6, RANBP2, MON2, GBF1, YIPF5, AP3D1, AP2B1, YIF1A, PLEKHA8, ARCN1, YIF1B, SEC23IP, SNX18, XPOT, TRIP11, RAB3GAP2, GOPC, COPG1, APBA2, MTCH1, SYS1, GOLT1B, EIF4ENIF1, TOM1, KPNA3, RAB2A, FAM91A1, RINT1, PREPL, RAB34, TSNARE1, SQSTM1, PPID, COPB2, COPA, TNKS, COPB1, ARL1, CPLX1, DNAJC27, LIN7B, KIF3B, BAG3, KIF3A, RAB6A, SLC15A4, ANKRD27, SEC16A, CAV1, TIMM44, HOOK3, MAFA, AP4B1, IFT20, DAB2, SLC7A6OS, APPBP2, CHMP2B, SPIRE1, PLEKHF2, MCFD2, NXT1, GPR89B, SEC61A1, UBE2Q1, AP1G1, TNPO1, ARL5A, ATP6AP1, DESI1, AKTIP, VPS37A, VPS37B, ARFGAP3, SENP2, ARFGAP1, RCN3, ARL4D, ARL4A, VGF, PEX6, CRY2, ATG4C, ATG4B, ATG4A, TMEM9, SEC22B, CHMP7, SEC22A, RAB1A, BECN1, SEC23A, CCDC186, HM13, GOSR2, GOSR1, RRBP1, EHBP1, ERLEC1, VPS53, RAB24, RILP, CAMK2G, ARFGEF1, SEC24A, CMTM6, GFER, GOLPH3, MLPH, RAB18, RAB17, SEC24D	2.33737e-15
GOTERM_BP_FAT	GO:0071705~nitrogen compound transport	264	GLTP, KDELR1, GCC2, AQP1, GOLGA2, RABGEF1, GOLGA4, CHORDC1, ARFIP2, FAM53B, VPS35, SEC62, CCDC93, SEC63, NUP214, VPS18, ATG3, COG7, COG6, COG5, SLC35C2, TANGO2, SLC35C1, GOLPH3L, COG1, SCAMP3, SYTL3, CD2AP, SCAMP2, ARC, DDX39A, ZC3H11A, TXNIP, KDELR2, KDELR3, STX1A, SLC22A3, POM121, TTYH3, SLC22A5, SLC35D1, SAR1A, STXBP2, NMD3, PTTG1IP, GABARAP, SNX3, BLOC1S6, FXR2, RAB11FIP1, TERT, GRPEL1, SCFD2, SFN, SEC31A, RAB11FIP5, ABCA1, RTBDN, LYN, NGFR, XBP1, SURF4, RAB3IP, SLC33A1, NFATC3, MYO5A, EHD1, SLC6A8, SFXN3, SFXN1, MON1A, CD320, DENND1B, ARF4, CDKN1A, LRSAM1, TRAM1, SRP54, SNX13, SNX11, ING1, TRAM2, RAB22A, SLC6A3, HERPUD1, PPP3CA, SERP1, SEC61G, FLVCR1, BBS9, TMED2, AP3S1, SEC61B, SEC13, TMED9, RAB3IL1, SIRT6, AP3B1, RBSN, SLC7A5, LSG1, RILPL1, EXOC4, PICK1, SLC18B1, VAMP4, SLU7, SLC29A3, CD63, NBAS, AP5Z1, SLC43A1, USO1, AKAP8, DERL1, SNX33, NAPG, GGA2, LMAN1, PGRMC2, OS9, LMNA, RAE1, YKT6, RANBP2, MON2, GBF1, YIPF5, AP3D1, AP2B1, YIF1A, PLEKHA8, ARCN1, YIF1B, SEC23IP, SNX18, XPOT, TRIP11, RAB3GAP2, GOPC, COPG1, APBA2, MTCH1, SYS1, GOLT1B, EIF4ENIF1, OSBP, TOM1, KPNA3, RAB2A, SLC38A1, ATP11B, FAM91A1, RINT1, PREPL, RAB34, TSNARE1, SQSTM1, PPID, COPB2, COPA, TNKS, COPB1, ARL1, SLC38A10, SLC1A3, SLC1A4, SLC1A5, CPLX1, DNAJC27, LIN7B, SUPT6H, KIF3B, BAG3, KIF3A, G3BP2, RAB6A, SLC15A4, ANKRD27, SEC16A, SLC52A2, CAV1, TIMM44, HOOK3, MAFA, AP4B1, IFT20, DAB2, SLC7A6OS, APPBP2, TRPV4, CHMP2B, SPIRE1, PLEKHF2, MCFD2, NXT1, YBX1, GPR89B, SEC61A1, UBE2Q1, AP1G1, MFSD1, TNPO1, ARL5A, ABCD1, ABCC4, ABCC1, ATP6AP1, DESI1, NCBP2, AKTIP, VPS37A, VPS37B, ARFGAP3, SENP2, ARFGAP1, SLC25A16, RCN3, ARL4D, ARL4A, VGF, PEX6, CRY2, ATG4C, ATG4B, ATG4A, NCBP3, TMEM9, SEC22B, CHMP7, SEC22A, RAB1A, BECN1, SEC23A, CCDC186, HM13, GOSR2, GOSR1, RRBP1, EHBP1, ERLEC1, VPS53, RAB24, RILP, CAMK2G, SLC25A22, SLC25A25, LRRC8E, SLC35A2, ARFGEF1, SLC12A2, SEC24A, SLC35A3, TMEM30A, CMTM6, GFER, SLC25A38, GOLPH3, MLPH, RAB18, SLC25A32, RAB17, SEC24D, KCNK1	9.02919e-15
GOTERM_BP_FAT	GO:0051649~establishment of localization in cell	275	ITSN2, GCC2, LIPA, AQP1, GOLGA2, RABGEF1, TFG, CHORDC1, WDR91, ARFIP2, FAM53B, KIF21A, VPS35, TRIM27, SEC62, CCDC93, SEC63, NUP214, VPS18, ATP6V1G1, COG7, UNC13A, SLC11A2, CSNK1D, UNC13D, SYTL3, RNF126, DDX39A, BIN1, ZC3H11A, TYRO3, TXNIP, ATP6V0D1, STX1A, TMEM87A, SLC22A3, POM121, TMEM87B, SAR1A, STXBP2, TPRG1L, TEX261, NMD3, PTTG1IP, ZMPSTE24, SNX3, BLOC1S6, RHOT2, SPAST, TERT, GRPEL1, SCFD2, BLOC1S2, SFN, MAP4, KCNN4, SEC31A, RAB11FIP5, ABCA1, LYN, NGFR, SURF4, NFATC3, MYO5A, EHD1, EHD4, CCDC88C, MON1A, DENND1B, ARF4, CDKN1A, TRAM1, CDKN1B, SRP54, SNX13, SNX11, WASL, ING1, TRAM2, RAB22A, SLC6A3, HERPUD1, PPP3CA, SEC61G, TMED2, KIF1A, AP3S1, SEC61B, LDLRAP1, GIT1, NDEL1, SEC13, TMED9, SIRT6, AP3B1, PAX6, RBSN, SLC39A14, GAK, HCK, LSG1, RILPL1, EXOC4, PICK1, IGHE, SLC18B1, VAMP4, SLU7, DYNC1I2, CD63, STAU1, AP5Z1, USO1, DERL1, SNX33, NAPG, GGA2, LMAN1, ALS2CL, OS9, LMNA, SLC17A5, MICALL2, RAE1, YKT6, RANBP2, MON2, SLC31A1, GBF1, YIPF5, AP3D1, PLEKHA3, AP2B1, YIF1A, PLEKHA8, ARCN1, YIF1B, FABP3, SEC23IP, SNX18, XPOT, AXL, TRIP11, RAB3GAP2, GOPC, COPG1, TACC2, HSPA1A, MTCH1, SYS1, GOLT1B, CEP120, EIF4ENIF1, OSBP, TOM1, KPNA3, SH3GL1, RAB2A, SPICE1, FAM91A1, RINT1, PREPL, TBC1D20, TSNARE1, TBC1D23, SQSTM1, COPB2, COPA, COPB1, ARL1, ADRB2, CPLX1, DNAJC27, LIN7B, CORO1C, KLC3, ATXN1, KIF3B, BAG3, KIF3A, DVL1, FAM83D, RAB6A, EVI5, PDZD7, TRAPPC3, ANKRD27, SEC16A, TRAPPC4, CAV1, OSBPL2, RITA1, TIMM44, HOOK3, AP4B1, SYT7, IFT20, DLG1, NR4A3, SYNJ1, APPBP2, CHMP2B, AAK1, SPIRE1, CNTN2, UBE2O, PLEKHF2, GPSM1, ABCD3, NXT1, NUMA1, ATP2A3, SEC61A1, AP1G1, MFSD1, TNPO1, ARL5A, ABCD1, ABCC4, SUN1, ATP6AP1, DESI1, NCBP2, AKTIP, ATP6AP2, AXIN1, SHROOM2, PLA2G4A, VPS13B, WIPI1, VPS37A, VPS37B, ARFGAP3, RABGGTA, LCA5L, ARL4D, ARL4A, TRAPPC6B, PEX6, DNAJC5, CRY2, ATP6V1B2, NCBP3, SEC22B, CHMP7, SEC22A, MCPH1, RAB1A, BECN1, SEC23A, LEPROT, CCDC186, MGRN1, HM13, GOSR1, NRXN3, ERLEC1, CLMN, LEPROTL1, VPS53, RAB24, WHAMM, RILP, REPS1, SPAG9, SEC24A, NOS3, CMTM6, SYT13, MLPH, RAB18, CDR2L, CCDC66, RAB17, SEC24D	1.77195e-13
GOTERM_BP_FAT	GO:0033365~protein localization to organelle	137	SRP19, MTCH1, SYS1, ZWILCH, KDELR1, GCC2, SRP14, EIF4ENIF1, FAM53B, PMPCA, VPS35, SEC62, KPNA3, SEC63, NUP214, SH3GLB1, IK, COG7, GOLPH3L, CSNK1D, MID2, RRAGA, DKC1, TXNIP, KDELR2, KDELR3, SQSTM1, POM121, INSIG2, TNKS, DDX1, ARL1, PTTG1IP, RTN4, TERT, GRPEL1, DVL1, PACSIN2, HACL1, TP53BP1, FAM83D, RAB6A, ZBTB7A, CNTLN, FIS1, OSBPL8, SEC16A, EDEM1, RAB3IP, NFATC3, KLHL21, TIMM44, HOOK3, TOR1B, WAPL, IFT20, EHD1, DLG1, GOLGB1, MDM2, PAF1, SRPRB, DCP1A, MON1A, ARF4, CDKN1A, LRSAM1, TRAM1, SRP54, SIX1, TNFAIP3, YBX1, BRCA2, ING1, TRAM2, HK2, PPP1R9B, HERPUD1, PPP3CA, SEC61A1, NUDCD3, SIX4, SEC61G, BBS9, TSPO, TMED2, MFSD1, SEC61B, TNPO1, ARL5A, PARP3, SUN1, SEC13, CAMLG, PARP1, SSR3, VPS37A, SIRT6, AP3B1, PAX6, VPS37B, GAK, RER1, PEX6, CRY2, TERF2IP, CHMP7, MCPH1, BECN1, HEATR1, NRXN3, TULP3, TBRG1, PAK1, SRP72, ARL13B, OS9, TNKS2, VPS53, KIAA0753, LMNA, MFN2, EMC9, RANBP2, TMEM30A, GBF1, SGTA, AP3D1, RPA2, SRP68, GFER, TMCO1, GOLPH3, SPCS1, MIS18A, RAB3GAP2, TAF3	1.81113e-07
GOTERM_BP_FAT	GO:0006886~intracellular protein transport	107	MTCH1, GCC2, EIF4ENIF1, CHORDC1, ARFIP2, FAM53B, VPS35, SEC62, KPNA3, SEC63, NUP214, VPS18, COG7, FAM91A1, SYTL3, TXNIP, TSNARE1, SQSTM1, STX1A, COPB2, COPA, POM121, SAR1A, COPB1, STXBP2, ARL1, PTTG1IP, DNAJC27, TERT, GRPEL1, SCFD2, BAG3, SFN, RAB6A, NGFR, SEC16A, NFATC3, TIMM44, AP4B1, EHD1, APPBP2, MON1A, ARF4, CDKN1A, TRAM1, NXT1, SRP54, SNX13, SNX11, ING1, TRAM2, RAB22A, HERPUD1, PPP3CA, SEC61A1, AP1G1, SEC61G, TMED2, AP3S1, SEC61B, TNPO1, ARL5A, TMED9, SEC13, ATP6AP1, DESI1, VPS37A, SIRT6, AP3B1, VPS37B, ARFGAP3, ARL4D, ARL4A, RILPL1, PEX6, CRY2, PICK1, VAMP4, SLU7, RAB1A, BECN1, SEC23A, AP5Z1, HM13, USO1, DERL1, SNX33, NAPG, GGA2, ERLEC1, OS9, VPS53, RAB24, LMNA, RANBP2, SEC24A, AP3D1, AP2B1, ARCN1, SEC23IP, MLPH, XPOT, RAB18, RAB3GAP2, RAB17, COPG1, SEC24D	2.35619e-07
Annotation Cluster 2	Enrichment Score: 9.356030134051641
Category	Term	Count	Genes	FDR
GOTERM_BP_FAT	GO:0006915~apoptotic process	180	MTCH1, KDELR1, CIB1, ADARB1, FBXO21, LIPA, PIM1, CYP1B1, VPS35, PIM2, MAP3K9, PHLDA2, IL6R, PDK1, SH3GLB1, MAP2K4, ATG3, DAXX, UNC5B, MAGI3, DAPK3, PRKCA, DICER1, CD2AP, ERN1, RRAGA, PPIF, TYRO3, CDIP1, JTB, VDAC1, SQSTM1, PPID, DAP3, ATF4, SHC4, NOTCH2, DLX1, BRSK2, PFKFB3, USP53, KMT2A, MAX, HTRA2, FOXO3, FOXO1, RTN4, GABARAP, ZMPSTE24, DEDD2, RHOT2, BCL2L11, GRK5, RNF216, BAG3, BLOC1S2, RIPK1, SFN, S100A14, NLRP1, RBM10, IVNS1ABP, JAG2, FIS1, NGFR, PLK3, PRELID1, XBP1, TGFB2, GADD45B, FZD5, GADD45A, VDR, SIAH2, CAV1, EAF2, FZD9, RMDN3, INHBB, TNFRSF10A, BMP7, NR4A2, TPX2, DAB2, DAP, SNW1, JMY, LCN2, MDM2, ST20, CLPTM1L, XAF1, FGFR3, CSRNP1, CDKN1A, CDKN1B, DYRK2, ATP2A3, SRA1, SIX1, AATK, TNFAIP3, SHB, PTPRH, BRCA2, YBX3, HK2, BBC3, MYDGF, CASP7, CTSL, HEY2, PEA15, MYO18A, BDKRB2, C19ORF12, RBM5, DFFB, ANXA2, APAF1, PARP1, RIPK2, AKTIP, AXIN1, EMP1, AEN, FOXL2, TRAF1, PLSCR1, TMEM214, TRAF3, COL6A2, IRF1, DNAJC5, COL6A1, G2E3, PLEKHO2, ANGPTL4, CRYAB, TNFRSF21, BECN1, FOXC1, RNF34, TMF1, PHLPP1, CAMK2A, RPS27L, PPM1K, UACA, PAK1, PLAGL1, MKNK2, MFN2, ZNF622, FNIP1, FNIP2, SMNDC1, PAK2, RELT, PAK4, EGLN3, BIK, CARD9, DAB2IP, RRP1B, HIPK1, VEGFA, ITCH, RYBP, P2RX4, MYBBP1A, TRIM39, AXL, STK17A, CD5, STK17B, PMP22, ACIN1, KRAS, GRINA	5.29071e-08
GOTERM_BP_FAT	GO:0012501~programmed cell death	183	MTCH1, KDELR1, CIB1, ADARB1, FBXO21, LIPA, PIM1, CYP1B1, VPS35, PIM2, MAP3K9, PHLDA2, IL6R, PDK1, SH3GLB1, MAP2K4, ATG3, DAXX, UNC5B, MAGI3, DAPK3, PRKCA, DICER1, CD2AP, ERN1, RRAGA, PPIF, TYRO3, CDIP1, JTB, VDAC1, SQSTM1, PPID, DAP3, ATF4, SHC4, NOTCH2, DLX1, BRSK2, PFKFB3, USP53, KMT2A, MAX, HTRA2, SPATA2, FOXO3, FOXO1, RTN4, GABARAP, ZMPSTE24, DEDD2, RHOT2, BCL2L11, GRK5, RNF216, BAG3, BLOC1S2, RIPK1, SFN, S100A14, NLRP1, RBM10, IVNS1ABP, JAG2, FIS1, NGFR, PLK3, PRELID1, XBP1, TGFB2, GADD45B, MLKL, FZD5, GADD45A, VDR, SIAH2, CAV1, EAF2, FZD9, RMDN3, INHBB, TNFRSF10A, BMP7, NR4A2, TPX2, DAB2, DAP, SNW1, JMY, LCN2, MDM2, ST20, CLPTM1L, XAF1, FGFR3, CSRNP1, CDKN1A, CDKN1B, DYRK2, ATP2A3, SRA1, SIX1, AATK, TNFAIP3, SHB, PTPRH, BRCA2, YBX3, HK2, BBC3, MYDGF, CASP7, CTSL, HEY2, PEA15, MYO18A, BDKRB2, C19ORF12, RBM5, DFFB, ANXA2, APAF1, PARP1, RIPK2, AKTIP, ITPK1, AXIN1, EMP1, AEN, FOXL2, TRAF1, PLSCR1, TMEM214, TRAF3, COL6A2, IRF1, DNAJC5, COL6A1, G2E3, PLEKHO2, ANGPTL4, CRYAB, TNFRSF21, BECN1, FOXC1, RNF34, TMF1, PHLPP1, CAMK2A, RPS27L, PPM1K, UACA, PAK1, PLAGL1, MKNK2, MFN2, ZNF622, FNIP1, FNIP2, SMNDC1, PAK2, RELT, PAK4, EGLN3, BIK, CARD9, DAB2IP, RRP1B, HIPK1, VEGFA, ITCH, RYBP, P2RX4, MYBBP1A, TRIM39, AXL, STK17A, CD5, STK17B, PMP22, ACIN1, KRAS, GRINA	1.44677e-07
GOTERM_BP_FAT	GO:0008219~cell death	183	MTCH1, KDELR1, CIB1, ADARB1, FBXO21, LIPA, PIM1, CYP1B1, VPS35, PIM2, MAP3K9, PHLDA2, IL6R, PDK1, SH3GLB1, MAP2K4, ATG3, DAXX, UNC5B, MAGI3, DAPK3, PRKCA, DICER1, CD2AP, ERN1, RRAGA, PPIF, TYRO3, CDIP1, JTB, VDAC1, SQSTM1, PPID, DAP3, ATF4, SHC4, NOTCH2, DLX1, BRSK2, PFKFB3, USP53, KMT2A, MAX, HTRA2, SPATA2, FOXO3, FOXO1, RTN4, GABARAP, ZMPSTE24, DEDD2, RHOT2, BCL2L11, GRK5, RNF216, BAG3, BLOC1S2, RIPK1, SFN, S100A14, NLRP1, RBM10, IVNS1ABP, JAG2, FIS1, NGFR, PLK3, PRELID1, XBP1, TGFB2, GADD45B, MLKL, FZD5, GADD45A, VDR, SIAH2, CAV1, EAF2, FZD9, RMDN3, INHBB, TNFRSF10A, BMP7, NR4A2, TPX2, DAB2, DAP, SNW1, JMY, LCN2, MDM2, ST20, CLPTM1L, XAF1, FGFR3, CSRNP1, CDKN1A, CDKN1B, DYRK2, ATP2A3, SRA1, SIX1, AATK, TNFAIP3, SHB, PTPRH, BRCA2, YBX3, HK2, BBC3, MYDGF, CASP7, CTSL, HEY2, PEA15, MYO18A, BDKRB2, C19ORF12, RBM5, DFFB, ANXA2, APAF1, PARP1, RIPK2, AKTIP, ITPK1, AXIN1, EMP1, AEN, FOXL2, TRAF1, PLSCR1, TMEM214, TRAF3, COL6A2, IRF1, DNAJC5, COL6A1, G2E3, PLEKHO2, ANGPTL4, CRYAB, TNFRSF21, BECN1, FOXC1, RNF34, TMF1, PHLPP1, CAMK2A, RPS27L, PPM1K, UACA, PAK1, PLAGL1, MKNK2, MFN2, ZNF622, FNIP1, FNIP2, SMNDC1, PAK2, RELT, PAK4, EGLN3, BIK, CARD9, DAB2IP, RRP1B, HIPK1, VEGFA, ITCH, RYBP, P2RX4, MYBBP1A, TRIM39, AXL, STK17A, CD5, STK17B, PMP22, ACIN1, KRAS, GRINA	1.92393e-07
Annotation Cluster 3	Enrichment Score: 8.03352277728733
Category	Term	Count	Genes	FDR
GOTERM_BP_FAT	GO:0043412~macromolecule modification	318	TP53RK, MAML1, LRR1, TESK2, ADARB1, ZDHHC8, DCAF4, GOLGA2, NDST1, PCMT1, NUB1, RNF114, HERC1, ZMIZ1, ZMIZ2, OGFOD1, CDC27, TRIM24, CYP1B1, TRIM25, TRIM27, TRMT44, EPHB3, VPS18, ATG3, COG7, SLC35C2, SLC35C1, DAPK3, ALG5, ALG2, P3H1, MOGS, P3H4, CSNK1D, PRKCA, CSNK1E, JMJD6, GTPBP3, RNF126, NEIL2, PRKD3, HECW2, TYRO3, TTLL11, STX1A, TRIM11, ANAPC13, DCUN1D5, SHMT2, MYCBP2, FUT11, PDGFB, UBE2J2, KALRN, GSPT1, UBE2J1, UGCG, RNF216, DPH3, PUSL1, ST3GAL1, CDK17, EDEM3, LYN, PLK3, HACE1, SIAH2, EDEM1, PMM2, EIF2AK3, KTI12, PTK6, PARP12, SRPK1, RNF223, MEX3B, NMT2, CDK12, DUS1L, DZIP3, PTPRU, LRSAM1, PTPRH, PRPF19, DDA1, PPP3CA, SERP1, TRIM4, MED10, RIOK2, JAK3, VKORC1, PARP6, DUSP5, PARP3, PARP1, PRMT1, NSUN2, SPHK1, SIRT6, AP3B1, TFB2M, ZDHHC11, UCHL3, MED27, DUSP9, LRRC41, ZDHHC14, DUSP7, RNF168, HCK, GAN, B3GNT5, SDE2, RARA, PELI1, G2E3, PICK1, ZNF598, CTDP1, TMEM165, CAMKK2, PPP2CA, ZDHHC18, PAK1, OS9, GCNT2, MGAT1, PAK2, RANBP2, EGLN3, ANKIB1, MOK, WWP1, ELP2, TRMT1, TYW1B, DOHH, HIPK1, PUS7L, FKBP1A, TTLL7, ITCH, KBTBD6, ZDHHC9, STK17A, STK17B, TTC3, KLHL8, RLIM, TRIP11, VKORC1L1, OTUD5, ZNF451, UBE3C, KDM1A, MPG, GALNT18, GTF2B, GXYLT1, LTN1, TMEM260, GXYLT2, PHRF1, CDC14B, STK10, ABHD10, POFUT2, PPME1, FNTB, PIM1, NEK1, MAP3K9, PIM2, SBF1, PDGFRB, PIAS3, USP8, USP7, CISH, FBXW8, ADPRHL1, PPTC7, DIMT1, USP3, USP2, UBE4A, CDKAL1, ALG11, TRPC4AP, FTSJ1, FBXO11, MID2, DHDDS, FTSJ3, ERN1, TPST1, LOX, DKC1, CCNE1, MAPKAPK2, MAPKAPK5, BRSK2, KMT2A, USP53, TNKS, UBA5, NOP2, UBR4, SPATA2, DNAJC24, UBR2, FOXO1, FUT4, SOCS3, GRK5, MAN2A1, UBC, RIPK1, RAB6A, MARK3, SOCS7, KLHDC2, UBE2H, CBX4, KLHL25, GFPT2, GFPT1, KLHL21, DOLK, CLK3, GGCX, APPBP2, MDM2, AAK1, UBE2O, UBA1, LZTR1, UBE2K, RNF185, B4GALT2, POMT2, RNF10, USP36, B4GALT3, DYRK3, DYRK2, MAST1, TNFAIP3, MTO1, IRF2BPL, DUSP11, SENP6, EEF2K, SENP5, UBE2Q1, MAN1A2, NTMT1, PGM3, ATP7A, GALNT9, DSP, USP48, DESI1, DESI2, AKTIP, AXIN1, MSL2, DUSP26, POMGNT2, SENP2, RABGGTA, PJA1, METTL22, DALRD3, ATG4C, ATG4B, ATG4A, MAN1B1, B4GALT4, HDAC4, RNF34, USP16, TRIM52, UHRF2, MGRN1, CAMK2A, TULP4, ABHD17C, NT5C2, USP18, RNF113A, MAPK8, HECTD1, TNKS2, HECTD3, MKNK2, DCAF10, UGGT2, MAPK6, FNIP2, ARFGEF1, USP20, FEM1A, GALNT1, FBXL15, HNRNPAB, PTPN14, TRIM39, MGAT4A, CTH, ASB6, ERCC8, KRAS, FAM98A, PTPN4, TRMT61A	4.02181e-13
GOTERM_BP_FAT	GO:0036211~protein modification process	291	TP53RK, MAML1, LRR1, TESK2, ZDHHC8, DCAF4, GOLGA2, PCMT1, NUB1, RNF114, HERC1, ZMIZ1, ZMIZ2, OGFOD1, CDC27, TRIM24, TRIM25, TRIM27, EPHB3, VPS18, ATG3, COG7, SLC35C2, SLC35C1, DAPK3, ALG5, ALG2, P3H1, MOGS, P3H4, CSNK1D, PRKCA, CSNK1E, JMJD6, RNF126, PRKD3, HECW2, TYRO3, TTLL11, STX1A, TRIM11, ANAPC13, DCUN1D5, SHMT2, MYCBP2, FUT11, PDGFB, UBE2J2, KALRN, GSPT1, UBE2J1, UGCG, RNF216, DPH3, ST3GAL1, CDK17, EDEM3, LYN, PLK3, HACE1, SIAH2, EDEM1, PMM2, EIF2AK3, PTK6, PARP12, SRPK1, RNF223, MEX3B, NMT2, CDK12, DZIP3, PTPRU, LRSAM1, PTPRH, PRPF19, DDA1, PPP3CA, SERP1, TRIM4, MED10, RIOK2, JAK3, VKORC1, PARP6, DUSP5, PARP3, PARP1, PRMT1, SPHK1, SIRT6, AP3B1, ZDHHC11, UCHL3, MED27, DUSP9, LRRC41, ZDHHC14, DUSP7, RNF168, HCK, GAN, B3GNT5, SDE2, RARA, PELI1, G2E3, PICK1, ZNF598, CTDP1, TMEM165, CAMKK2, PPP2CA, ZDHHC18, PAK1, OS9, GCNT2, MGAT1, PAK2, RANBP2, EGLN3, ANKIB1, MOK, WWP1, DOHH, HIPK1, FKBP1A, TTLL7, ITCH, KBTBD6, ZDHHC9, STK17A, STK17B, TTC3, KLHL8, RLIM, TRIP11, VKORC1L1, OTUD5, ZNF451, UBE3C, KDM1A, GALNT18, GTF2B, GXYLT1, LTN1, TMEM260, GXYLT2, PHRF1, CDC14B, STK10, ABHD10, POFUT2, PPME1, FNTB, PIM1, NEK1, MAP3K9, PIM2, SBF1, PDGFRB, PIAS3, USP8, USP7, CISH, FBXW8, ADPRHL1, PPTC7, USP3, USP2, UBE4A, ALG11, TRPC4AP, FBXO11, MID2, DHDDS, ERN1, TPST1, LOX, CCNE1, MAPKAPK2, MAPKAPK5, BRSK2, KMT2A, USP53, TNKS, UBA5, UBR4, SPATA2, DNAJC24, UBR2, FOXO1, FUT4, SOCS3, GRK5, MAN2A1, UBC, RIPK1, RAB6A, MARK3, SOCS7, KLHDC2, UBE2H, CBX4, KLHL25, GFPT2, GFPT1, KLHL21, DOLK, CLK3, GGCX, APPBP2, MDM2, AAK1, UBE2O, UBA1, LZTR1, UBE2K, RNF185, B4GALT2, POMT2, RNF10, USP36, B4GALT3, DYRK3, DYRK2, MAST1, TNFAIP3, IRF2BPL, DUSP11, SENP6, EEF2K, SENP5, UBE2Q1, MAN1A2, NTMT1, PGM3, ATP7A, GALNT9, DSP, USP48, DESI1, AKTIP, AXIN1, MSL2, DUSP26, POMGNT2, SENP2, RABGGTA, PJA1, METTL22, ATG4C, ATG4B, ATG4A, MAN1B1, B4GALT4, HDAC4, RNF34, USP16, TRIM52, UHRF2, MGRN1, CAMK2A, TULP4, ABHD17C, NT5C2, USP18, RNF113A, MAPK8, HECTD1, TNKS2, HECTD3, MKNK2, DCAF10, UGGT2, MAPK6, FNIP2, ARFGEF1, USP20, FEM1A, GALNT1, FBXL15, PTPN14, TRIM39, MGAT4A, CTH, ASB6, ERCC8, KRAS, FAM98A, PTPN4	1.23008e-12
GOTERM_BP_FAT	GO:0019538~protein metabolic process	459	MAML1, TESK2, DCAF4, LIPA, CAPN15, PSMD8, NDST1, ENDOU, PCMT1, NUB1, RNF114, ZMIZ1, ZMIZ2, VPS18, ATG3, DAPK3, PRKCA, GTPBP1, CD2AP, RNF126, PRKD3, HECW2, PSME4, TYRO3, YME1L1, CFD, ANAPC13, SHMT2, PDGFB, RNF216, GRPEL1, CHST15, ST3GAL1, AMZ1, CDK17, ABCA1, EDEM3, LYN, PLK3, ST14, HACE1, EDEM1, PMM2, EIF2AK3, LARP4, MRPL21, RNF223, MEX3B, AGO2, NMT2, CDK12, CPEB3, DZIP3, CPEB4, LGMN, LRSAM1, TCF25, PIGP, LPCAT1, DDA1, TRIM4, MED10, RIOK2, LDLRAP1, JAK3, LRRC47, DUSP5, SPHK1, SIRT6, PAX6, MED27, DUSP9, LRRC41, DUSP7, RNF168, RARA, PELI1, PICK1, PIGM, CACUL1, CRYAB, ZNF598, CHST3, CTDP1, AP5Z1, RPS27L, HSPA14, MRPL55, TMEM165, LMAN1, EXTL2, APOL6, GCNT2, APOL2, NKTR, EGLN3, ANKIB1, HSPA1L, F12, DAB2IP, WWP1, HIPK1, TTLL7, GID4, PSMC4, RLIM, HSPA1B, HSPA1A, MSRB1, VKORC1L1, ZNF451, CHPF, GTF2B, LTN1, FBXO21, CDC14B, EIF4ENIF1, STK10, ABHD10, POFUT2, FNTB, PIM1, NEK1, PMPCA, MAP3K9, PIM2, PIAS3, USP8, USP7, CISH, FBXW8, PPTC7, USP3, USP2, FBXO11, FTSJ1, TPST1, MAPKAPK2, MAPKAPK5, FAM8A1, SQSTM1, BRSK2, KMT2A, TNKS, UBR4, SPATA2, UBR2, FOXO1, SOCS3, BAG5, BAG3, RAB6A, SOCS7, EIF2B3, GFPT2, GFPT1, TOR1B, EEF2, GGCX, CPD, MDM2, AAK1, LZTR1, RNF185, POMT2, RNF10, RNPEPL1, DUSP11, PGM3, MRPL9, ATP7A, ADAMTS7, DSP, EIF5B, ADGRV1, CHPF2, MSL2, VPS37A, VPS37B, DUSP26, RABGGTA, DNAJC3, METTL22, DNAJC2, DNAJC1, DALRD3, DNAJC7, DNAJC5, MTRF1L, HDAC4, RNF34, CANT1, TRIM52, UHRF2, MGRN1, HM13, TULP4, DNAJB2, DNAJB1, HECTD1, HECTD3, TP53INP2, CDC37L1, DNAJB9, ASCC2, DCAF10, ASCC3, UGGT2, FNIP2, FEM1A, FBXL15, FBXL16, GFER, PTPN14, APC, TRIM39, EIF3K, MGAT4A, CTH, EIF3J, EIF3G, DRG1, PTPN4, PPIL3, EIF3B, TP53RK, LRR1, ZDHHC8, CCT6B, GOLGA2, HERC1, OGFOD1, CHORDC1, CDC27, LONP1, TRIM24, TRIM25, TRIM27, PELO, EPHB3, COG7, SLC35C2, SLC35C1, ALG5, ALG2, P3H1, P3H4, CSNK1D, MOGS, CSNK1E, JMJD6, CDC37, TTLL11, STX1A, TRIM11, AARS2, DCUN1D5, FUT11, MYCBP2, UBE2J2, KALRN, GSPT1, ZMPSTE24, UBE2J1, UGCG, DPH3, TRAP1, XBP1, SLC10A7, SIAH2, PTK6, PARP12, SRPK1, DHX29, FKBP10, PTPRU, IDE, PEPD, PTPRH, PRPF19, PCSK6, HERPUD1, PPP3CA, NUDCD3, SERP1, CTSL, UBXN8, QSOX1, SEC61B, QSOX2, CTSB, RSPRY1, VKORC1, PARP6, PARP3, PARP1, PRMT1, PABPC4, AP3B1, ZDHHC11, UCHL3, ZDHHC14, IL17RA, GAK, HCK, GAN, B3GNT5, SDE2, G2E3, MRPS35, DERL1, CAMKK2, PPP2CA, ZDHHC18, PAK1, OS9, MGAT1, PAK2, RANBP2, YIPF5, MOK, DOHH, KLK11, FKBP1A, ITCH, SPCS1, KBTBD6, ZDHHC9, STK17A, STK17B, TTC3, KLHL8, TRIP11, OTUD5, UBE3C, KDM1A, SPPL2B, GALNT18, GXYLT1, KLHL35, TMEM260, GXYLT2, PHRF1, KLHL30, EEF1B2, PPME1, SBF1, PDGFRB, ADPRHL1, UBE4A, CDKAL1, ALG11, KCTD5, TRPC4AP, PRSS53, MID2, DHDDS, ERN1, PREPL, LOX, CCNE1, EEF1A2, PPIF, PPID, DAP3, USP53, UBA5, LTBP4, HTRA2, DNAJC24, DNAJC25, FUT4, GRK5, MAN2A1, NPC1L1, UBC, RIPK1, NLRP1, MARK3, ZC3H15, GCN1, KLHDC2, IVNS1ABP, UBE2H, CBX4, KLHL25, HSPA6, KLHL21, DOLK, CLK3, DLG1, BMP1, APPBP2, CHMP2B, UBE2O, CNTN2, UBA1, UBE2K, B4GALT2, USP36, B4GALT3, DYRK3, DYRK2, MAST1, TNFAIP3, IRF2BPL, SENP6, CASP7, EEF2K, SENP5, UBE2Q1, MAN1A2, NTMT1, GALNT9, USP48, DESI1, NCBP2, DESI2, AKTIP, ATP6AP2, AXIN1, POMGNT2, SENP2, PJA1, RCN3, EEF1D, ATG4C, ATG4B, PFDN2, ATG4A, MAN1B1, CHMP7, B4GALT4, USP16, CAMK2A, RRBP1, ABHD17C, NT5C2, USP18, PARL, ERLEC1, MAPK8, RNF113A, PDLIM2, TNKS2, MKNK2, TMEM208, MAPK6, ARFGEF1, USP20, GALNT1, SGTA, GOLPH3, CCS, XPNPEP1, ASB6, ERCC8, KRAS, FAM98A	4.21306e-08
GOTERM_BP_FAT	GO:0032446~protein modification by small protein conjugation	110	ZNF451, UBE3C, LRR1, LTN1, PHRF1, DCAF4, NUB1, RNF114, HERC1, ZMIZ1, ZMIZ2, CDC27, TRIM24, TRIM25, TRIM27, VPS18, PIAS3, ATG3, USP7, CISH, FBXW8, UBE4A, TRPC4AP, FBXO11, MID2, RNF126, HECW2, STX1A, TRIM11, ANAPC13, DCUN1D5, TNKS, UBA5, MYCBP2, UBR4, UBR2, UBE2J2, UBE2J1, SOCS3, RNF216, UBC, SOCS7, KLHDC2, UBE2H, HACE1, CBX4, KLHL25, SIAH2, KLHL21, RNF223, APPBP2, MDM2, UBE2O, UBA1, LZTR1, UBE2K, RNF185, DZIP3, RNF10, LRSAM1, TNFAIP3, PRPF19, DDA1, IRF2BPL, SENP6, SENP5, UBE2Q1, TRIM4, MED10, AKTIP, AXIN1, MSL2, UCHL3, SENP2, MED27, LRRC41, PJA1, RNF168, GAN, SDE2, PELI1, G2E3, ZNF598, HDAC4, RNF34, TRIM52, UHRF2, MGRN1, TULP4, NT5C2, RNF113A, HECTD1, OS9, TNKS2, HECTD3, DCAF10, RANBP2, ANKIB1, FEM1A, WWP1, FBXL15, ITCH, KBTBD6, TRIM39, TTC3, KLHL8, ASB6, RLIM, ERCC8, KRAS	9.61995e-05
GOTERM_BP_FAT	GO:0043687~post-translational protein modification	130	OTUD5, ZNF451, UBE3C, LRR1, LTN1, PHRF1, DCAF4, NUB1, RNF114, HERC1, ZMIZ1, ZMIZ2, CDC27, TRIM24, TRIM25, TRIM27, VPS18, USP8, PIAS3, ATG3, USP7, CISH, FBXW8, USP3, USP2, UBE4A, PRKCA, TRPC4AP, FBXO11, MID2, TPST1, RNF126, HECW2, STX1A, TRIM11, ANAPC13, USP53, DCUN1D5, SHMT2, TNKS, UBA5, MYCBP2, UBR4, SPATA2, UBR2, UBE2J2, UBE2J1, SOCS3, RNF216, UBC, SOCS7, KLHDC2, UBE2H, HACE1, CBX4, KLHL25, SIAH2, KLHL21, PARP12, RNF223, APPBP2, MDM2, UBE2O, UBA1, LZTR1, UBE2K, RNF185, DZIP3, USP36, RNF10, LRSAM1, TNFAIP3, PRPF19, DDA1, IRF2BPL, SENP6, SENP5, UBE2Q1, TRIM4, MED10, PARP6, PARP3, USP48, PARP1, DESI1, AKTIP, AXIN1, MSL2, SIRT6, UCHL3, SENP2, MED27, LRRC41, PJA1, RNF168, GAN, SDE2, PELI1, G2E3, ZNF598, HDAC4, RNF34, USP16, TRIM52, UHRF2, MGRN1, TULP4, NT5C2, USP18, RNF113A, HECTD1, OS9, TNKS2, HECTD3, DCAF10, RANBP2, ANKIB1, USP20, FEM1A, WWP1, FBXL15, ITCH, KBTBD6, TRIM39, TTC3, KLHL8, ASB6, RLIM, ERCC8, KRAS	0.000539749
GOTERM_BP_FAT	GO:0016567~protein ubiquitination	96	RNF10, LRSAM1, UBE3C, LRR1, LTN1, TNFAIP3, PHRF1, PRPF19, DCAF4, DDA1, IRF2BPL, NUB1, RNF114, UBE2Q1, TRIM4, HERC1, MED10, CDC27, TRIM24, TRIM25, TRIM27, VPS18, ATG3, USP7, CISH, FBXW8, AKTIP, AXIN1, MSL2, UBE4A, UCHL3, MED27, TRPC4AP, FBXO11, MID2, LRRC41, PJA1, RNF168, RNF126, GAN, HECW2, SDE2, PELI1, G2E3, ZNF598, TRIM11, ANAPC13, RNF34, TRIM52, UHRF2, TNKS, MGRN1, MYCBP2, TULP4, UBR4, UBR2, UBE2J2, NT5C2, UBE2J1, SOCS3, RNF113A, HECTD1, RNF216, OS9, TNKS2, HECTD3, UBC, DCAF10, SOCS7, KLHDC2, UBE2H, HACE1, ANKIB1, KLHL25, FEM1A, SIAH2, KLHL21, WWP1, FBXL15, RNF223, ITCH, KBTBD6, APPBP2, TRIM39, KLHL8, TTC3, ASB6, RLIM, MDM2, ERCC8, UBE2O, UBA1, LZTR1, UBE2K, RNF185, DZIP3	0.000741064
GOTERM_BP_FAT	GO:0070647~protein modification by small protein conjugation or removal	123	OTUD5, ZNF451, UBE3C, LRR1, LTN1, PHRF1, DCAF4, NUB1, RNF114, HERC1, ZMIZ1, ZMIZ2, CDC27, TRIM24, TRIM25, TRIM27, VPS18, USP8, PIAS3, ATG3, USP7, CISH, FBXW8, USP3, USP2, UBE4A, TRPC4AP, FBXO11, MID2, RNF126, HECW2, STX1A, TRIM11, ANAPC13, USP53, DCUN1D5, SHMT2, TNKS, UBA5, MYCBP2, UBR4, SPATA2, UBR2, UBE2J2, UBE2J1, SOCS3, RNF216, UBC, SOCS7, KLHDC2, UBE2H, HACE1, CBX4, KLHL25, SIAH2, KLHL21, RNF223, APPBP2, MDM2, UBE2O, UBA1, LZTR1, UBE2K, RNF185, DZIP3, USP36, RNF10, LRSAM1, TNFAIP3, PRPF19, DDA1, IRF2BPL, SENP6, SENP5, UBE2Q1, TRIM4, MED10, USP48, DESI1, AKTIP, AXIN1, MSL2, UCHL3, SENP2, MED27, LRRC41, PJA1, RNF168, GAN, SDE2, PELI1, G2E3, ZNF598, HDAC4, RNF34, USP16, TRIM52, UHRF2, MGRN1, TULP4, NT5C2, USP18, RNF113A, HECTD1, OS9, TNKS2, HECTD3, DCAF10, RANBP2, ANKIB1, USP20, FEM1A, WWP1, FBXL15, ITCH, KBTBD6, TRIM39, TTC3, KLHL8, ASB6, RLIM, ERCC8, KRAS	0.000741064
GOTERM_BP_FAT	GO:0000209~protein polyubiquitination	41	ANAPC13, LRSAM1, RNF34, UBE3C, TNKS, MGRN1, MYCBP2, UBR4, TNFAIP3, UBR2, NT5C2, PRPF19, UBE2J2, UBE2J1, DDA1, RNF114, HECTD1, RNF216, TNKS2, UBE2Q1, CDC27, TRIM25, TRIM27, UBE2H, HACE1, AKTIP, AXIN1, UBE4A, RNF168, ITCH, RNF126, KBTBD6, TTC3, PELI1, MDM2, ERCC8, UBE2O, UBE2K, ZNF598, RNF185, DZIP3	0.0974915
Annotation Cluster 4	Enrichment Score: 7.178500195293919
Category	Term	Count	Genes	FDR
GOTERM_BP_FAT	GO:0009893~positive regulation of metabolic process	503	MAML1, PWWP2B, SERPINE1, SCX, NUB1, ALKBH5, SOX18, ZMIZ1, ZMIZ2, CREB3L1, CYP1B1, VPS35, IER5, HOXA5, DDX17, PRKAB2, DAXX, SERPINF2, RFX3, GTPBP1, ATG13, ZNF16, RNF126, JTB, MAML3, ZNF398, ATF4, CTBP2, NPRL2, PDGFB, GATA2, PRDM11, GABARAP, OAZ3, MTDH, TERT, GALR2, BLOC1S2, RDH10, PRDM16, PPARGC1B, LYN, PLK3, NGFR, PRELID1, JUN, ZNF263, JAG1, FZD5, EIF2AK3, NFATC3, NR2F1, NFATC2, NFATC1, INO80, PBX4, LARP4, PRDX6, TADA2B, FOSL1, EHD4, AGO3, TNFSF4, AGO2, SNAI1, ST20, CDK12, CPEB3, CDK13, ZNF496, ARF4, DENND1B, CDKN1A, ZNF131, LRSAM1, CDKN1B, ELL, TGFB1I1, LPCAT1, MED19, ADM, GPT, HOXC13, LITAF, MED15, ING1, HOXC10, WDR43, DDA1, PHF8, PQBP1, PANX2, EDRF1, HEY1, MED10, HEY2, TSPO, RIOK2, PLEKHN1, NELFA, RIOK1, LDLRAP1, TEAD4, CNOT6L, GPR37, ANXA2, RIPK2, SLC2A13, SPHK1, SIRT6, PAX6, ASH1L, MED27, MED26, RNF168, SLC7A5, PLSCR1, RARA, PELI1, CACUL1, ZNF597, PAFAH1B2, NBAS, ZNF593, NFIX, TMF1, RPS27L, SNX33, HOXD10, PLAGL1, MFN2, SF3B1, YTHDF1, RIOK3, F12, CARD9, DAB2IP, RRP1B, SKI, FABP3, SNX18, RYBP, MYBBP1A, NFIA, PSMC4, FOSB, HSPA1B, HSPA1A, CCNT1, SYAP1, RORC, ZBTB20, CDC14B, EIF4ENIF1, SMCHD1, PIM1, TOM1, KMT5B, PIM2, PITX1, MEN1, PITX3, MAP2K3, KCNH2, SH3GLB1, PIAS3, MAP2K4, USP8, MAP2K1, FBXW8, PPTC7, KMT5C, FOXP1, OLFM1, FRMD8, MAPKAPK2, ZNF318, ANKRD42, PKP1, MAPKAPK5, IL6ST, SQSTM1, NSMAF, GLYR1, NOTCH2, ZNF550, DLX1, SEMA7A, KMT2A, MAX, SHC1, TNKS, KMT2C, UBR4, UAP1, FOXO3, RLF, FOXO1, GLIS2, SBNO2, ATG101, BAG3, DVL1, CD276, BRPF1, BRPF3, TNFRSF10A, MAFA, EEF2, CDK8, DAB2, CDK7, TFCP2, CNOT2, MDM2, LCN2, SPIRE1, CNOT8, RNF185, POMT2, RNF10, CALCOCO2, PIK3C2A, ATP7A, RFC1, ITGA3, ACTR5, MSL2, MSL3, FOXL2, WIPI1, MSL1, DNAJC3, DNAJC2, TRAF3, ZNF639, NOS1AP, ANG, SEC22B, DAGLB, HDAC4, BECN1, RAB1A, SMARCD3, TRIM52, ZBTB49, CEBPG, CXXC1, FOXK2, LRP3, MLLT3, DNAJB2, P2RY6, HECTD1, TP53INP2, NOCT, BEND3, ZNF746, DNAJB9, ZNF622, FNIP1, FNIP2, RILP, MLXIP, SEMA4D, MID1IP1, FOXJ3, KLF4, HNRNPAB, GFER, TPCN1, SLC25A37, KLF7, POLR3A, P2RX4, APC, ZNF616, POLR3D, POLR3G, LPGAT1, PWP1, GOLGA2, RASSF1, PNP, CHORDC1, TRIM24, TRIM25, TRIM27, MFSD2A, SMARCC1, ACTN1, CSNK1D, CSNK1E, JMJD6, PDE12, CDC37, ADGRB1, AKAP9, VDAC1, PFN2, DCUN1D5, CTR9, MYCBP2, TGFA, NMD3, MST1R, PTTG1IP, ZMPSTE24, PIK3R5, SEC14L2, ZNHIT1, FXR2, ASL, HIVEP3, TP53BP1, ARGLU1, RBM10, ZBED4, XBP1, GADD45A, EAF2, LIF, SUCO, PTK6, SMARCA2, TPX2, SNW1, ID2, PAF1, GRB2, DHX29, DCP1A, CSRNP1, TOP2B, DAZAP1, FASTKD3, SRA1, IDE, WASL, BRCA2, PRPF19, LARP1B, HERPUD1, RPTOR, EPB41L4B, PPP3CA, MYDGF, SERP1, TMED2, PARP3, PARP1, PRMT1, AP3B1, RGMB, PPRC1, SUPT3H, IL17RA, VGLL4, RHOQ, FOXC1, HEATR1, DERL1, CAMKK2, GNAI2, PPP2CA, PAK1, RXRA, NFIL3, HSF2, ORMDL3, LMNA, PAK2, ARNT2, AP3D1, VEGFA, PER2, ITCH, TRIP11, RAB3GAP2, PNPLA2, KDM1A, WBP1L, CIB1, KNDC1, ACTG1, HOXA11, CCND3, CHCHD2, IL6R, PDGFRB, LMO1, DIMT1, PPP4R3B, MID2, ERN1, PRPF6, TMEM259, DKC1, GPD1, DOK7, EEF1A2, AKNA, DDX1, ADRB2, EFNA5, SUPT6H, TAF5L, ZFP36L2, RTN4, RIPK1, NLRP1, BPTF, BCL9L, TFAP2C, TGFB2, RHBDD3, KLHL25, VDR, CAV1, SUPT5H, BMP7, SMAD5, BMP6, NR4A2, EFNA1, NR4A3, CCPG1, TRPV4, JMY, TAF4B, CNTN2, GRSF1, UBE2K, FGFR3, NFKBIB, CREBZF, GPSM1, KDM5A, KDM5B, DYRK2, THRA, HSPB8, CHD7, SIX1, TNFAIP3, DBH, YBX1, YBX3, HK2, IRF2BPL, RBM3, ZIC2, SIX4, SIX5, ABCD1, KDM6B, KLF13, NCBP2, BUD31, AKTIP, ATP6AP2, AXIN1, PLAUR, ARAP1, SENP2, SUPV3L1, RCN3, CREB3, SFPQ, DDAH1, EEF1D, ELF4, IRF1, TERF2IP, KDM7A, KDM3A, USP16, DDX21, AGPAT2, MAPK8, MAPK7, FAM168A, TNKS2, TRA2B, HES1, S1PR2, KDM4C, USP20, TAF12, TAF13, NOS3, SGTA, ARID3A, MEIS2, MEIS1, SCD, KANSL2, KANSL3, ERCC8, KRAS, VIM, FAM98A, TAF3	1.64786e-11
GOTERM_BP_FAT	GO:0045935~positive regulation of nucleobase-containing compound metabolic process	306	MAML1, PWWP2B, SCX, PWP1, ALKBH5, SOX18, ZMIZ1, ZMIZ2, CREB3L1, TRIM24, CYP1B1, TRIM25, TRIM27, IER5, HOXA5, DDX17, DAXX, SMARCC1, ACTN1, SERPINF2, RFX3, GTPBP1, JMJD6, RNF126, PDE12, MAML3, ZNF398, ATF4, CTBP2, CTR9, PDGFB, NMD3, GATA2, PRDM11, MTDH, SEC14L2, ZNHIT1, FXR2, TERT, GALR2, BLOC1S2, PRDM16, HIVEP3, TP53BP1, ARGLU1, ZBED4, PPARGC1B, NGFR, JUN, XBP1, ZNF263, JAG1, FZD5, EAF2, NFATC3, EIF2AK3, NR2F1, LIF, NFATC2, PTK6, NFATC1, PBX4, INO80, PRDX6, SMARCA2, FOSL1, TADA2B, SNW1, TNFSF4, ID2, AGO2, SNAI1, ST20, PAF1, CDK12, CPEB3, CDK13, DCP1A, ZNF496, CSRNP1, ARF4, TOP2B, CDKN1A, ZNF131, DAZAP1, CDKN1B, ELL, TGFB1I1, SRA1, MED19, HOXC13, WASL, BRCA2, PRPF19, ING1, LITAF, MED15, WDR43, HOXC10, PHF8, PQBP1, RPTOR, MYDGF, PPP3CA, EDRF1, HEY1, MED10, HEY2, RIOK2, PLEKHN1, RIOK1, NELFA, TEAD4, PARP3, CNOT6L, PARP1, ANXA2, RIPK2, PRMT1, SIRT6, AP3B1, PAX6, ASH1L, RGMB, PPRC1, MED27, MED26, SUPT3H, RNF168, PLSCR1, RARA, PELI1, ZNF597, RHOQ, FOXC1, ZNF593, NFIX, TMF1, HEATR1, HOXD10, CAMKK2, RXRA, NFIL3, PLAGL1, HSF2, SF3B1, ARNT2, YTHDF1, DAB2IP, AP3D1, RRP1B, VEGFA, PER2, SKI, RYBP, NFIA, MYBBP1A, TRIP11, FOSB, HSPA1A, CCNT1, KDM1A, RORC, ZBTB20, HOXA11, EIF4ENIF1, SMCHD1, CHCHD2, PIM1, KMT5B, PIM2, PITX1, MEN1, PITX3, PDGFRB, KCNH2, LMO1, MAP2K3, MAP2K4, MAP2K1, DIMT1, KMT5C, MID2, PRPF6, DKC1, ZNF318, GPD1, PKP1, MAPKAPK5, SQSTM1, NOTCH2, ZNF550, DLX1, AKNA, KMT2A, MAX, SHC1, TNKS, KMT2C, ADRB2, FOXO3, SUPT6H, RLF, ZFP36L2, FOXO1, TAF5L, GLIS2, SBNO2, DVL1, RIPK1, BCL9L, BPTF, TFAP2C, TGFB2, BRPF1, BRPF3, VDR, MAFA, SUPT5H, BMP7, SMAD5, BMP6, NR4A2, CDK8, DAB2, CDK7, NR4A3, TFCP2, CCPG1, CNOT2, JMY, SPIRE1, TAF4B, CNOT8, GRSF1, NFKBIB, CREBZF, KDM5A, RNF10, THRA, CHD7, SIX1, YBX1, IRF2BPL, RBM3, SIX4, ZIC2, SIX5, KDM6B, KLF13, RFC1, NCBP2, ACTR5, BUD31, MSL2, MSL3, FOXL2, MSL1, SUPV3L1, CREB3, DNAJC2, SFPQ, EEF1D, ELF4, ZNF639, IRF1, TERF2IP, KDM7A, HDAC4, KDM3A, USP16, TRIM52, SMARCD3, ZBTB49, CEBPG, CXXC1, FOXK2, DDX21, MLLT3, FAM168A, MAPK7, TNKS2, TP53INP2, NOCT, TRA2B, BEND3, ZNF746, HES1, MLXIP, KDM4C, TAF12, TAF13, NOS3, FOXJ3, ARID3A, KLF4, HNRNPAB, GFER, MEIS2, KLF7, MEIS1, KANSL2, ZNF616, KANSL3, ERCC8, TAF3	5.40762e-09
GOTERM_BP_FAT	GO:1902680~positive regulation of RNA biosynthetic process	252	MAML1, PWWP2B, SCX, PWP1, SOX18, ZMIZ1, ZMIZ2, CREB3L1, TRIM24, TRIM25, TRIM27, IER5, HOXA5, DDX17, DAXX, SMARCC1, ACTN1, SERPINF2, RFX3, JMJD6, MAML3, ZNF398, ATF4, CTBP2, CTR9, PDGFB, NMD3, GATA2, PRDM11, MTDH, SEC14L2, ZNHIT1, TERT, GALR2, BLOC1S2, PRDM16, HIVEP3, TP53BP1, ARGLU1, ZBED4, PPARGC1B, NGFR, JUN, XBP1, ZNF263, JAG1, FZD5, EAF2, NFATC3, EIF2AK3, NR2F1, LIF, NFATC2, NFATC1, PBX4, INO80, SMARCA2, FOSL1, TADA2B, SNW1, ID2, AGO2, SNAI1, PAF1, CDK12, CDK13, ZNF496, CSRNP1, ARF4, TOP2B, ZNF131, ELL, TGFB1I1, SRA1, MED19, HOXC13, WASL, BRCA2, ING1, LITAF, MED15, WDR43, HOXC10, PHF8, PQBP1, RPTOR, MYDGF, PPP3CA, EDRF1, HEY1, MED10, HEY2, NELFA, TEAD4, PARP1, ANXA2, RIPK2, AP3B1, PAX6, ASH1L, RGMB, PPRC1, MED27, MED26, SUPT3H, PLSCR1, RARA, ZNF597, RHOQ, FOXC1, ZNF593, NFIX, TMF1, HEATR1, HOXD10, CAMKK2, RXRA, NFIL3, PLAGL1, HSF2, SF3B1, ARNT2, DAB2IP, AP3D1, RRP1B, VEGFA, PER2, SKI, RYBP, NFIA, MYBBP1A, TRIP11, FOSB, CCNT1, KDM1A, RORC, HOXA11, CHCHD2, PIM1, PIM2, PITX1, MEN1, PITX3, KCNH2, LMO1, MAP2K3, MAP2K1, MID2, PRPF6, ZNF318, PKP1, MAPKAPK5, SQSTM1, NOTCH2, ZNF550, DLX1, AKNA, KMT2A, MAX, SHC1, TNKS, KMT2C, ADRB2, FOXO3, SUPT6H, RLF, FOXO1, TAF5L, GLIS2, SBNO2, DVL1, RIPK1, BCL9L, BPTF, TFAP2C, TGFB2, BRPF1, VDR, MAFA, SUPT5H, BMP7, SMAD5, BMP6, NR4A2, CDK8, DAB2, CDK7, NR4A3, TFCP2, CCPG1, JMY, TAF4B, NFKBIB, CREBZF, KDM5A, RNF10, THRA, CHD7, SIX1, YBX1, IRF2BPL, SIX4, ZIC2, SIX5, KDM6B, KLF13, RFC1, NCBP2, ACTR5, BUD31, MSL2, MSL3, FOXL2, MSL1, CREB3, DNAJC2, SFPQ, EEF1D, ELF4, ZNF639, IRF1, KDM7A, HDAC4, KDM3A, USP16, TRIM52, SMARCD3, ZBTB49, CEBPG, CXXC1, FOXK2, DDX21, MLLT3, MAPK7, TP53INP2, ZNF746, HES1, MLXIP, KDM4C, TAF12, TAF13, FOXJ3, ARID3A, KLF4, HNRNPAB, MEIS2, KLF7, MEIS1, KANSL2, ZNF616, KANSL3, TAF3	1.96462e-08
GOTERM_BP_FAT	GO:0019219~regulation of nucleobase-containing compound metabolic process	545	CDA, ZNF296, MAML1, PWWP2B, SCX, ALKBH5, SOX18, ZMIZ1, ZMIZ2, CREB3L1, HOXA3, CYP1B1, IER5, HOXA6, MNX1, HOXA5, DDX17, TSPYL2, DAXX, RBFOX3, ZNF283, SERPINF2, DAPK3, SOX13, RFX3, PRKCA, ZNF12, DICER1, GTPBP1, ZNF14, GTPBP4, ZNF16, RNF126, BIN1, TXNIP, MAML3, ZNF398, ATF4, CRABP2, CTBP2, ZNF391, PDGFB, MYNN, BAZ2A, AKAP17A, GATA2, PRDM11, DEDD2, MTDH, TERT, GALR2, BLOC1S2, PRDM16, SFN, ZBTB7A, PPARGC1B, PLK3, NGFR, JUN, ZNF263, JAG1, FZD5, EIF2AK3, NFATC3, NR2F1, IRF2BP2, NFATC2, NFATC1, INO80, PBX4, ZNF35, PRDX6, NR2F6, TADA2B, FAM220A, FOSL1, ZNF37A, TNFSF4, AGO2, SNAI1, ST20, CDK12, CPEB3, CDK13, ZNF133, ZNF496, ARF4, LIN54, SETD5, CDKN1A, ZNF131, CDKN1B, ZNF251, ELL, TCF25, SPIN4, TGFB1I1, BHLHE41, MED19, HOXC13, LITAF, MED15, ING1, HOXC10, WDR43, PHF8, PQBP1, ZNF280D, EDRF1, HEY1, MED10, HEY2, TSPO, RIOK2, PLEKHN1, NELFA, RIOK1, TEAD4, DFFB, DUSP5, CNOT6L, ANXA2, RIPK2, NSUN2, SPHK1, SIRT6, PAX6, ASH1L, MED27, NUDT16L1, DUSP8, MED26, DUSP9, DUSP7, RNF168, NCOR2, PLSCR1, RARA, PELI1, CRYAB, ZNF597, NBAS, ZNF230, ZNF593, NFIX, PHLPP1, CTDP1, TMF1, SRRT, HOXD11, SPTY2D1, HOXD10, BTAF1, PLAGL1, PCGF1, BRD9, SF3B1, ZNF587, ZNF343, ZNF222, NKTR, YTHDF1, CARD9, DAB2IP, WWP1, ELP2, RRP1B, ZNF79, SKI, RYBP, MYBBP1A, NFIA, RLIM, FOSB, ZNF697, HSPA1B, CDKN3, HSPA1A, GZF1, ZNF331, ZNF451, CCNT1, NAB2, RORC, ZBTB20, CDC14B, EIF4ENIF1, SMCHD1, PIM1, CIR1, KMT5B, ZNF567, PIM2, MAF1, PITX1, ZNF565, FADS1, MEN1, PITX3, MAP2K3, KCNH2, PIAS3, MAP2K4, TLE3, MAP2K1, USP7, PPTC7, KMT5C, USP3, USP2, ZBTB33, FOXP1, HIC2, MAPKAPK2, ZNF318, PKP1, FKBP7, MAPKAPK5, ROR1, ZNF554, SQSTM1, ZNF432, SRSF8, ANKRD17, NOTCH2, ZNF550, DLX1, KMT2A, MAX, SHC1, TNKS, KMT2C, FOXO3, RLF, FOXO1, GLIS2, SBNO2, ATXN1, NACC2, DVL1, SAFB2, ZNF787, SLC15A4, ZNF420, DR1, MYPOP, BRPF1, BRPF3, ZBTB10, RITA1, ZBTB11, MAFA, CDK8, DAB2, CDK7, TFCP2, CNOT2, MDM2, SPIRE1, CNOT8, ZNF532, RNF10, DUSP14, ME1, ILKAP, APAF1, RFC1, ACTR5, MSL2, MSL3, DUSP28, FOXL2, TRAF1, DUSP26, MSL1, DUSP22, DNAJC2, TRAF3, ZNF639, DMRTA1, ZNF511, HDAC4, SMARCD3, TRIM52, ZBTB49, CEBPG, CXXC1, TULP3, FOXK2, NLRC3, PPM1K, MLLT3, ZBTB41, REPIN1, DNAJB1, ZNF628, TP53INP2, NOCT, BEND3, ZNF746, ASCC2, C3ORF33, FNIP1, ZNF621, FNIP2, MLXIP, IRX5, SEMA4D, FOXJ3, KLF4, HNRNPAB, GFER, KLF7, ZNF616, POLR3G, BCOR, PPIL3, ZNF850, CCNH, JMJD1C, PWP1, IKZF5, TRIM29, CHORDC1, TRIM24, TRIM25, CCNL2, TRIM27, PDK1, SMARCC1, SFMBT1, ACTN1, JMJD8, SRRM1, JMJD6, PDE12, KCTD15, TRIM11, SP140, CTR9, NMD3, ZMPSTE24, SEC14L2, ZNHIT1, FXR2, ZNF707, HIVEP3, TP53BP1, ARGLU1, RBM10, ZBED4, FIS1, XBP1, GADD45A, SIAH2, EAF2, LIF, PTK6, SMARCA2, WAPL, SRPK1, SNW1, ZNF816, ID2, GOLGB1, PAF1, MAGED2, RNPS1, INTS6, DCP1A, RCOR2, CC2D1A, CSRNP1, FKBP10, TOP2B, DAZAP1, FKBP14, FASTKD3, INTS10, SRA1, WASL, ZCCHC17, BRCA2, PRPF19, LARP1B, RPTOR, PPP3CA, MYDGF, ZMYM5, ZNF800, LMCD1, GIT1, ZHX2, PARP3, PARP1, PRMT1, PABPC4, TSC22D2, AP3B1, RGMB, PPRC1, SUPT3H, MLF2, HCK, STRAP, VGLL4, RHOQ, FOXC1, HEATR1, ZNF8, CAMKK2, PPP2CA, MNT, RXRA, NFIL3, HSF2, CREG1, LMNA, ARNT2, AP3D1, RPA2, SORBS3, VEGFA, FKBP1A, PER2, ITCH, TCEA2, TRIP11, KDM1A, PRDM6, WWC2, CIB1, HOXA11, CCND3, CHCHD2, PDE8A, PDGFRB, LMO1, KDM2A, DIMT1, LIG3, PPP4R3B, MID2, PRPF6, DKC1, CCNE1, GPD1, PPIF, LRIF1, PPID, AKNA, ADRB2, SUPT6H, TAF5L, ZFP36L2, RIPK1, BPTF, BCL9L, TFAP2C, TGFB2, CBX4, VDR, CAV1, SUPT5H, BMP7, SMAD5, BMP6, NR4A2, EFNA1, DAP, DLG1, NR4A3, CCPG1, TRPV4, JMY, TAF4B, GRSF1, NFKBIB, CREBZF, KDM5A, USP36, KDM5B, PRR7, THRA, CHD7, SIX1, CHD5, TNFAIP3, YBX1, YBX3, IRF2BPL, RBM3, ZIC2, SIX4, SIX5, RBAK-RBAKDN, RBM5, KDM6B, KLF13, NCBP2, BUD31, AXIN1, KLF16, SUPV3L1, CREB3, SFPQ, EEF1D, ELF4, IRF1, RASA1, CRY2, TERF2IP, ZMYND11, KDM7A, MCPH1, KDM3A, ZNF197, USP16, CAMK2A, DDX21, TOB2, TAF1D, MAPK7, FAM168A, TNKS2, TRA2B, MXI1, HES1, HES2, TCFL5, SPEN, KDM4C, ZNF184, TAF12, TAF13, NOS3, ARID3A, MEIS2, MEIS1, KANSL2, KANSL3, ERCC8, ACIN1, VIM, TAF3	4.20226e-08
GOTERM_BP_FAT	GO:0045893~positive regulation of DNA-templated transcription	250	MAML1, PWWP2B, SCX, PWP1, SOX18, ZMIZ1, ZMIZ2, CREB3L1, TRIM24, TRIM25, TRIM27, IER5, HOXA5, DDX17, DAXX, SMARCC1, ACTN1, SERPINF2, RFX3, JMJD6, MAML3, ZNF398, ATF4, CTBP2, CTR9, PDGFB, GATA2, PRDM11, MTDH, SEC14L2, ZNHIT1, TERT, GALR2, BLOC1S2, PRDM16, HIVEP3, TP53BP1, ARGLU1, ZBED4, PPARGC1B, NGFR, JUN, XBP1, ZNF263, JAG1, FZD5, EAF2, NFATC3, EIF2AK3, NR2F1, LIF, NFATC2, NFATC1, PBX4, INO80, SMARCA2, FOSL1, TADA2B, SNW1, ID2, AGO2, SNAI1, PAF1, CDK12, CDK13, ZNF496, CSRNP1, ARF4, ZNF131, ELL, TGFB1I1, SRA1, MED19, HOXC13, WASL, BRCA2, ING1, LITAF, MED15, WDR43, HOXC10, PHF8, PQBP1, RPTOR, MYDGF, PPP3CA, EDRF1, HEY1, MED10, HEY2, NELFA, TEAD4, PARP1, ANXA2, RIPK2, AP3B1, PAX6, ASH1L, RGMB, PPRC1, MED27, MED26, SUPT3H, PLSCR1, RARA, ZNF597, RHOQ, FOXC1, ZNF593, NFIX, TMF1, HEATR1, HOXD10, CAMKK2, RXRA, NFIL3, PLAGL1, HSF2, SF3B1, ARNT2, DAB2IP, AP3D1, RRP1B, VEGFA, PER2, SKI, RYBP, NFIA, MYBBP1A, TRIP11, FOSB, CCNT1, KDM1A, RORC, HOXA11, CHCHD2, PIM1, PIM2, PITX1, MEN1, PITX3, KCNH2, LMO1, MAP2K3, MAP2K1, MID2, PRPF6, ZNF318, PKP1, MAPKAPK5, SQSTM1, NOTCH2, ZNF550, DLX1, AKNA, KMT2A, MAX, SHC1, TNKS, KMT2C, ADRB2, FOXO3, SUPT6H, RLF, FOXO1, TAF5L, GLIS2, SBNO2, DVL1, RIPK1, BCL9L, BPTF, TFAP2C, TGFB2, BRPF1, VDR, MAFA, SUPT5H, BMP7, SMAD5, BMP6, NR4A2, CDK8, DAB2, CDK7, NR4A3, TFCP2, CCPG1, JMY, TAF4B, NFKBIB, CREBZF, KDM5A, RNF10, THRA, CHD7, SIX1, YBX1, IRF2BPL, SIX4, ZIC2, SIX5, KDM6B, KLF13, RFC1, NCBP2, ACTR5, BUD31, MSL2, MSL3, FOXL2, MSL1, CREB3, DNAJC2, SFPQ, EEF1D, ELF4, ZNF639, IRF1, KDM7A, HDAC4, KDM3A, USP16, TRIM52, SMARCD3, ZBTB49, CEBPG, CXXC1, FOXK2, DDX21, MLLT3, MAPK7, TP53INP2, ZNF746, HES1, MLXIP, KDM4C, TAF12, TAF13, FOXJ3, ARID3A, KLF4, HNRNPAB, MEIS2, KLF7, MEIS1, KANSL2, ZNF616, KANSL3, TAF3	4.21306e-08
GOTERM_BP_FAT	GO:0051254~positive regulation of RNA metabolic process	276	MAML1, PWWP2B, SCX, PWP1, ALKBH5, SOX18, ZMIZ1, ZMIZ2, CREB3L1, TRIM24, TRIM25, TRIM27, IER5, HOXA5, DDX17, DAXX, SMARCC1, ACTN1, SERPINF2, RFX3, GTPBP1, JMJD6, PDE12, MAML3, ZNF398, ATF4, CTBP2, CTR9, PDGFB, NMD3, GATA2, PRDM11, MTDH, SEC14L2, ZNHIT1, FXR2, TERT, GALR2, BLOC1S2, PRDM16, HIVEP3, TP53BP1, ARGLU1, ZBED4, PPARGC1B, NGFR, JUN, XBP1, ZNF263, JAG1, FZD5, EAF2, NFATC3, EIF2AK3, NR2F1, LIF, NFATC2, NFATC1, PBX4, INO80, PRDX6, SMARCA2, FOSL1, TADA2B, SNW1, ID2, AGO2, SNAI1, PAF1, CDK12, CPEB3, CDK13, DCP1A, ZNF496, CSRNP1, ARF4, TOP2B, ZNF131, DAZAP1, ELL, TGFB1I1, SRA1, MED19, HOXC13, WASL, BRCA2, PRPF19, ING1, LITAF, MED15, WDR43, HOXC10, PHF8, PQBP1, RPTOR, MYDGF, PPP3CA, EDRF1, HEY1, MED10, HEY2, RIOK2, PLEKHN1, RIOK1, NELFA, TEAD4, CNOT6L, PARP1, ANXA2, RIPK2, AP3B1, PAX6, ASH1L, RGMB, PPRC1, MED27, MED26, SUPT3H, PLSCR1, RARA, ZNF597, RHOQ, FOXC1, ZNF593, NFIX, TMF1, HEATR1, HOXD10, CAMKK2, RXRA, NFIL3, PLAGL1, HSF2, SF3B1, ARNT2, YTHDF1, DAB2IP, AP3D1, RRP1B, VEGFA, PER2, SKI, RYBP, NFIA, MYBBP1A, TRIP11, FOSB, CCNT1, KDM1A, RORC, HOXA11, EIF4ENIF1, CHCHD2, PIM1, PIM2, PITX1, MEN1, PITX3, KCNH2, LMO1, MAP2K3, MAP2K1, DIMT1, MID2, PRPF6, ZNF318, PKP1, MAPKAPK5, SQSTM1, NOTCH2, ZNF550, DLX1, AKNA, KMT2A, MAX, SHC1, TNKS, KMT2C, ADRB2, FOXO3, SUPT6H, RLF, ZFP36L2, FOXO1, TAF5L, GLIS2, SBNO2, DVL1, RIPK1, BCL9L, BPTF, TFAP2C, TGFB2, BRPF1, VDR, MAFA, SUPT5H, BMP7, SMAD5, BMP6, NR4A2, CDK8, DAB2, CDK7, NR4A3, TFCP2, CCPG1, CNOT2, JMY, TAF4B, CNOT8, GRSF1, NFKBIB, CREBZF, KDM5A, RNF10, THRA, CHD7, SIX1, YBX1, IRF2BPL, RBM3, SIX4, ZIC2, SIX5, KDM6B, KLF13, RFC1, NCBP2, ACTR5, BUD31, MSL2, MSL3, FOXL2, MSL1, SUPV3L1, CREB3, DNAJC2, SFPQ, EEF1D, ELF4, ZNF639, IRF1, KDM7A, HDAC4, KDM3A, USP16, TRIM52, SMARCD3, ZBTB49, CEBPG, CXXC1, FOXK2, DDX21, MLLT3, MAPK7, TP53INP2, NOCT, TRA2B, ZNF746, HES1, MLXIP, KDM4C, TAF12, TAF13, FOXJ3, ARID3A, KLF4, HNRNPAB, MEIS2, KLF7, MEIS1, KANSL2, ZNF616, KANSL3, TAF3	5.45627e-08
GOTERM_BP_FAT	GO:0051252~regulation of RNA metabolic process	508	ZNF296, MAML1, PWWP2B, SCX, ALKBH5, SOX18, ZMIZ1, ZMIZ2, CREB3L1, HOXA3, CYP1B1, IER5, HOXA6, MNX1, HOXA5, DDX17, DAXX, RBFOX3, ZNF283, SERPINF2, DAPK3, SOX13, RFX3, PRKCA, ZNF12, DICER1, GTPBP1, ZNF14, ZNF16, BIN1, TXNIP, MAML3, ZNF398, ATF4, CRABP2, CTBP2, ZNF391, PDGFB, MYNN, BAZ2A, AKAP17A, GATA2, PRDM11, DEDD2, MTDH, TERT, GALR2, BLOC1S2, PRDM16, SFN, ZBTB7A, PPARGC1B, PLK3, NGFR, JUN, ZNF263, JAG1, FZD5, EIF2AK3, NFATC3, NR2F1, IRF2BP2, NFATC2, NFATC1, INO80, PBX4, ZNF35, PRDX6, NR2F6, TADA2B, FAM220A, FOSL1, ZNF37A, TNFSF4, AGO2, SNAI1, CDK12, CPEB3, CDK13, ZNF133, ZNF496, ARF4, LIN54, SETD5, ZNF131, CDKN1B, ZNF251, ELL, TCF25, SPIN4, TGFB1I1, BHLHE41, MED19, HOXC13, LITAF, MED15, ING1, HOXC10, WDR43, PHF8, PQBP1, ZNF280D, EDRF1, HEY1, MED10, HEY2, RIOK2, PLEKHN1, NELFA, RIOK1, TEAD4, DUSP5, CNOT6L, ANXA2, RIPK2, NSUN2, SPHK1, SIRT6, PAX6, ASH1L, MED27, DUSP8, MED26, DUSP9, DUSP7, RNF168, NCOR2, PLSCR1, RARA, CRYAB, ZNF597, NBAS, ZNF230, ZNF593, NFIX, PHLPP1, CTDP1, TMF1, SRRT, HOXD11, SPTY2D1, HOXD10, BTAF1, PLAGL1, PCGF1, BRD9, SF3B1, ZNF587, ZNF343, ZNF222, NKTR, YTHDF1, CARD9, DAB2IP, WWP1, ELP2, RRP1B, ZNF79, SKI, RYBP, MYBBP1A, NFIA, RLIM, FOSB, ZNF697, HSPA1B, CDKN3, HSPA1A, GZF1, ZNF331, ZNF451, CCNT1, NAB2, RORC, ZBTB20, CDC14B, EIF4ENIF1, PIM1, CIR1, ZNF567, PIM2, MAF1, PITX1, ZNF565, FADS1, MEN1, PITX3, MAP2K3, KCNH2, PIAS3, TLE3, MAP2K1, USP7, PPTC7, USP3, USP2, ZBTB33, FOXP1, HIC2, MAPKAPK2, ZNF318, PKP1, FKBP7, MAPKAPK5, ROR1, ZNF554, SQSTM1, ZNF432, SRSF8, NOTCH2, ZNF550, DLX1, KMT2A, MAX, SHC1, TNKS, KMT2C, FOXO3, RLF, FOXO1, GLIS2, SBNO2, ATXN1, NACC2, DVL1, SAFB2, ZNF787, ZNF420, DR1, MYPOP, BRPF1, BRPF3, ZBTB10, RITA1, ZBTB11, MAFA, CDK8, DAB2, CDK7, TFCP2, CNOT2, MDM2, CNOT8, ZNF532, RNF10, DUSP14, ILKAP, RFC1, ACTR5, MSL2, MSL3, DUSP28, FOXL2, TRAF1, DUSP26, MSL1, DUSP22, DNAJC2, TRAF3, ZNF639, DMRTA1, ZNF511, HDAC4, SMARCD3, TRIM52, ZBTB49, CEBPG, CXXC1, TULP3, FOXK2, NLRC3, PPM1K, MLLT3, ZBTB41, REPIN1, DNAJB1, ZNF628, TP53INP2, NOCT, BEND3, ZNF746, ASCC2, C3ORF33, FNIP1, ZNF621, FNIP2, MLXIP, IRX5, SEMA4D, FOXJ3, KLF4, HNRNPAB, KLF7, ZNF616, POLR3G, BCOR, PPIL3, ZNF850, CCNH, JMJD1C, PWP1, IKZF5, TRIM29, CHORDC1, TRIM24, TRIM25, CCNL2, TRIM27, SMARCC1, SFMBT1, ACTN1, SRRM1, JMJD6, PDE12, KCTD15, TRIM11, SP140, CTR9, NMD3, ZMPSTE24, SEC14L2, ZNHIT1, FXR2, ZNF707, HIVEP3, TP53BP1, ARGLU1, RBM10, ZBED4, XBP1, GADD45A, SIAH2, EAF2, LIF, SMARCA2, SRPK1, SNW1, ZNF816, ID2, GOLGB1, PAF1, MAGED2, RNPS1, INTS6, DCP1A, RCOR2, CC2D1A, CSRNP1, FKBP10, TOP2B, DAZAP1, FKBP14, FASTKD3, INTS10, SRA1, WASL, ZCCHC17, BRCA2, PRPF19, LARP1B, RPTOR, PPP3CA, MYDGF, ZMYM5, ZNF800, LMCD1, ZHX2, PARP1, PRMT1, PABPC4, TSC22D2, AP3B1, RGMB, PPRC1, SUPT3H, MLF2, HCK, STRAP, VGLL4, RHOQ, FOXC1, HEATR1, ZNF8, CAMKK2, PPP2CA, MNT, RXRA, NFIL3, HSF2, CREG1, ARNT2, AP3D1, SORBS3, VEGFA, FKBP1A, PER2, ITCH, TCEA2, TRIP11, KDM1A, PRDM6, WWC2, CIB1, HOXA11, CCND3, CHCHD2, PDE8A, LMO1, KDM2A, DIMT1, MID2, PRPF6, DKC1, CCNE1, PPIF, LRIF1, PPID, AKNA, ADRB2, SUPT6H, TAF5L, ZFP36L2, RIPK1, BPTF, BCL9L, TFAP2C, TGFB2, CBX4, VDR, CAV1, SUPT5H, BMP7, SMAD5, BMP6, NR4A2, EFNA1, DAP, DLG1, NR4A3, CCPG1, TRPV4, JMY, TAF4B, GRSF1, NFKBIB, CREBZF, KDM5A, USP36, KDM5B, PRR7, THRA, CHD7, SIX1, CHD5, TNFAIP3, YBX1, YBX3, IRF2BPL, RBM3, ZIC2, SIX4, SIX5, RBAK-RBAKDN, RBM5, KDM6B, KLF13, NCBP2, BUD31, AXIN1, KLF16, SUPV3L1, CREB3, SFPQ, EEF1D, ELF4, IRF1, RASA1, CRY2, TERF2IP, ZMYND11, KDM7A, MCPH1, KDM3A, ZNF197, USP16, CAMK2A, DDX21, TOB2, TAF1D, MAPK7, TRA2B, MXI1, HES1, HES2, TCFL5, SPEN, KDM4C, ZNF184, TAF12, TAF13, ARID3A, MEIS2, MEIS1, KANSL2, KANSL3, ACIN1, VIM, TAF3	8.29326e-08
GOTERM_BP_FAT	GO:0045934~negative regulation of nucleobase-containing compound metabolic process	232	CDA, ZNF296, SCX, PWP1, IKZF5, SOX18, TRIM29, CREB3L1, TRIM24, TRIM27, MNX1, TSPYL2, DAXX, SFMBT1, SOX13, RFX3, DICER1, ZNF12, GTPBP4, BIN1, TXNIP, TRIM11, KCTD15, ATF4, CTBP2, CTR9, PDGFB, BAZ2A, GATA2, PRDM11, DEDD2, MTDH, PRDM16, SFN, TP53BP1, ZBTB7A, RBM10, PPARGC1B, PLK3, FIS1, JUN, XBP1, ZNF263, GADD45A, SIAH2, NFATC3, NR2F1, IRF2BP2, NFATC2, SMARCA2, WAPL, NR2F6, FAM220A, SNW1, TNFSF4, ID2, SNAI1, PAF1, MAGED2, RNPS1, CPEB3, RCOR2, CC2D1A, ZNF133, SETD5, CDKN1A, ZNF131, CDKN1B, TCF25, BHLHE41, ZCCHC17, ING1, LARP1B, HEY1, ZMYM5, HEY2, TSPO, NELFA, LMCD1, GIT1, DFFB, PARP3, ZHX2, PARP1, NSUN2, SIRT6, PAX6, NUDT16L1, RNF168, NCOR2, RARA, STRAP, CRYAB, VGLL4, FOXC1, NBAS, NFIX, ZNF8, PPP2CA, MNT, RXRA, BTAF1, NFIL3, CREG1, PLAGL1, PCGF1, DAB2IP, WWP1, SORBS3, VEGFA, PER2, SKI, RYBP, MYBBP1A, RLIM, FOSB, HSPA1A, GZF1, ZNF451, KDM1A, PRDM6, NAB2, WWC2, RORC, ZBTB20, EIF4ENIF1, SMCHD1, CCND3, CIR1, MAF1, PITX1, MEN1, LMO1, PIAS3, TLE3, KDM2A, USP3, USP2, LIG3, ZBTB33, FOXP1, HIC2, DKC1, CCNE1, MAPKAPK2, ZNF318, PKP1, SQSTM1, PPID, NOTCH2, DLX1, MAX, SHC1, TNKS, FOXO3, FOXO1, GLIS2, SBNO2, ATXN1, NACC2, BPTF, DR1, TFAP2C, MYPOP, CBX4, VDR, CAV1, ZBTB10, RITA1, SUPT5H, BMP7, SMAD5, BMP6, NR4A2, EFNA1, DAB2, DAP, DLG1, NR4A3, CNOT2, TRPV4, MDM2, CREBZF, KDM5A, KDM5B, THRA, SIX1, YBX1, YBX3, IRF2BPL, SIX4, ZIC2, SIX5, RFC1, AXIN1, FOXL2, DUSP26, KLF16, DUSP22, DNAJC2, SFPQ, ZNF639, IRF1, CRY2, TERF2IP, ZMYND11, MCPH1, HDAC4, ZBTB49, FOXK2, DDX21, TOB2, DNAJB1, TNKS2, NOCT, MXI1, BEND3, ZNF746, HES1, FNIP1, FNIP2, HES2, TCFL5, SPEN, SEMA4D, KLF4, HNRNPAB, MEIS2, KLF7, ACIN1, BCOR, TAF3	8.56547e-08
GOTERM_BP_FAT	GO:0010604~positive regulation of macromolecule metabolic process	443	MAML1, PWWP2B, SERPINE1, SCX, NUB1, ALKBH5, SOX18, ZMIZ1, ZMIZ2, CREB3L1, CYP1B1, VPS35, IER5, HOXA5, DDX17, DAXX, SERPINF2, RFX3, GTPBP1, RNF126, JTB, MAML3, ZNF398, ATF4, CTBP2, PDGFB, GATA2, PRDM11, GABARAP, OAZ3, MTDH, TERT, GALR2, BLOC1S2, PRDM16, PPARGC1B, LYN, PLK3, NGFR, PRELID1, JUN, ZNF263, JAG1, FZD5, EIF2AK3, NFATC3, NR2F1, NFATC2, NFATC1, INO80, PBX4, LARP4, PRDX6, TADA2B, FOSL1, EHD4, AGO3, TNFSF4, AGO2, SNAI1, ST20, CDK12, CPEB3, CDK13, ZNF496, ARF4, DENND1B, CDKN1A, ZNF131, CDKN1B, ELL, TGFB1I1, LPCAT1, MED19, HOXC13, LITAF, MED15, ING1, HOXC10, WDR43, DDA1, PHF8, PQBP1, PANX2, EDRF1, HEY1, MED10, HEY2, RIOK2, PLEKHN1, NELFA, RIOK1, TEAD4, CNOT6L, ANXA2, RIPK2, SLC2A13, SPHK1, SIRT6, PAX6, ASH1L, MED27, MED26, RNF168, SLC7A5, PLSCR1, RARA, PELI1, CACUL1, ZNF597, NBAS, ZNF593, NFIX, TMF1, RPS27L, SNX33, HOXD10, PLAGL1, SF3B1, YTHDF1, RIOK3, F12, CARD9, DAB2IP, RRP1B, SKI, RYBP, MYBBP1A, NFIA, PSMC4, FOSB, HSPA1B, HSPA1A, CCNT1, SYAP1, RORC, ZBTB20, CDC14B, EIF4ENIF1, SMCHD1, PIM1, KMT5B, PIM2, PITX1, MEN1, PITX3, MAP2K3, KCNH2, PIAS3, MAP2K4, USP8, MAP2K1, FBXW8, KMT5C, FOXP1, OLFM1, FRMD8, MAPKAPK2, ZNF318, ANKRD42, PKP1, MAPKAPK5, IL6ST, SQSTM1, GLYR1, NOTCH2, ZNF550, DLX1, SEMA7A, KMT2A, MAX, SHC1, TNKS, KMT2C, UAP1, FOXO3, RLF, FOXO1, GLIS2, SBNO2, DVL1, CD276, BRPF1, BRPF3, TNFRSF10A, MAFA, EEF2, CDK8, DAB2, CDK7, TFCP2, CNOT2, MDM2, SPIRE1, CNOT8, RNF185, POMT2, RNF10, RFC1, ITGA3, ACTR5, MSL2, MSL3, FOXL2, MSL1, DNAJC3, DNAJC2, TRAF3, ZNF639, NOS1AP, SEC22B, HDAC4, RAB1A, SMARCD3, TRIM52, ZBTB49, CEBPG, CXXC1, FOXK2, LRP3, MLLT3, DNAJB2, HECTD1, TP53INP2, NOCT, ZNF746, DNAJB9, FNIP1, FNIP2, RILP, MLXIP, SEMA4D, FOXJ3, KLF4, HNRNPAB, GFER, SLC25A37, KLF7, POLR3A, APC, ZNF616, POLR3D, POLR3G, PWP1, GOLGA2, RASSF1, PNP, CHORDC1, TRIM24, TRIM25, TRIM27, SMARCC1, ACTN1, CSNK1D, CSNK1E, JMJD6, PDE12, AKAP9, PFN2, DCUN1D5, CTR9, MYCBP2, TGFA, NMD3, MST1R, PTTG1IP, ZMPSTE24, PIK3R5, SEC14L2, ZNHIT1, FXR2, HIVEP3, TP53BP1, ARGLU1, RBM10, ZBED4, XBP1, EAF2, LIF, PTK6, SMARCA2, TPX2, SNW1, ID2, PAF1, DHX29, DCP1A, CSRNP1, TOP2B, DAZAP1, FASTKD3, SRA1, IDE, WASL, BRCA2, PRPF19, LARP1B, HERPUD1, RPTOR, EPB41L4B, PPP3CA, MYDGF, SERP1, TMED2, PARP3, PARP1, PRMT1, AP3B1, RGMB, PPRC1, SUPT3H, IL17RA, VGLL4, RHOQ, FOXC1, HEATR1, DERL1, CAMKK2, PPP2CA, PAK1, RXRA, NFIL3, HSF2, LMNA, PAK2, ARNT2, AP3D1, VEGFA, PER2, ITCH, TRIP11, RAB3GAP2, KDM1A, WBP1L, CIB1, KNDC1, ACTG1, HOXA11, CCND3, CHCHD2, IL6R, PDGFRB, LMO1, DIMT1, MID2, ERN1, PRPF6, TMEM259, DKC1, DOK7, AKNA, DDX1, ADRB2, EFNA5, SUPT6H, TAF5L, ZFP36L2, RTN4, RIPK1, NLRP1, BPTF, BCL9L, TFAP2C, TGFB2, RHBDD3, VDR, CAV1, SUPT5H, BMP7, SMAD5, BMP6, NR4A2, EFNA1, NR4A3, CCPG1, TRPV4, JMY, TAF4B, CNTN2, GRSF1, UBE2K, FGFR3, NFKBIB, CREBZF, KDM5A, KDM5B, DYRK2, THRA, CHD7, SIX1, TNFAIP3, YBX1, YBX3, IRF2BPL, RBM3, ZIC2, SIX4, SIX5, KDM6B, KLF13, NCBP2, BUD31, AKTIP, ATP6AP2, AXIN1, PLAUR, ARAP1, SENP2, SUPV3L1, RCN3, CREB3, SFPQ, EEF1D, ELF4, IRF1, TERF2IP, KDM7A, KDM3A, USP16, DDX21, AGPAT2, MAPK8, MAPK7, FAM168A, TNKS2, TRA2B, HES1, S1PR2, KDM4C, TAF12, TAF13, NOS3, SGTA, ARID3A, MEIS2, MEIS1, KANSL2, KANSL3, ERCC8, KRAS, VIM, FAM98A, TAF3	1.0715e-07
GOTERM_BP_FAT	GO:0045892~negative regulation of DNA-templated transcription	201	ZNF296, SCX, PWP1, IKZF5, SOX18, TRIM29, CREB3L1, TRIM24, TRIM27, MNX1, DAXX, SFMBT1, SOX13, RFX3, DICER1, ZNF12, BIN1, TXNIP, TRIM11, KCTD15, ATF4, CTBP2, CTR9, PDGFB, BAZ2A, GATA2, PRDM11, DEDD2, MTDH, PRDM16, SFN, ZBTB7A, RBM10, PPARGC1B, PLK3, JUN, XBP1, ZNF263, GADD45A, SIAH2, NFATC3, NR2F1, IRF2BP2, NFATC2, SMARCA2, NR2F6, FAM220A, SNW1, TNFSF4, ID2, SNAI1, PAF1, MAGED2, CPEB3, RCOR2, CC2D1A, ZNF133, SETD5, ZNF131, CDKN1B, TCF25, BHLHE41, ING1, HEY1, ZMYM5, HEY2, NELFA, LMCD1, ZHX2, PARP1, SIRT6, PAX6, RNF168, NCOR2, RARA, STRAP, CRYAB, VGLL4, FOXC1, NFIX, ZNF8, MNT, RXRA, BTAF1, NFIL3, CREG1, PLAGL1, PCGF1, DAB2IP, WWP1, SORBS3, VEGFA, PER2, SKI, RYBP, MYBBP1A, RLIM, FOSB, HSPA1A, GZF1, ZNF451, KDM1A, PRDM6, NAB2, WWC2, RORC, ZBTB20, CCND3, CIR1, MAF1, PITX1, MEN1, LMO1, PIAS3, TLE3, KDM2A, USP3, USP2, ZBTB33, FOXP1, HIC2, CCNE1, ZNF318, SQSTM1, PPID, NOTCH2, DLX1, MAX, SHC1, FOXO3, FOXO1, GLIS2, SBNO2, ATXN1, NACC2, BPTF, DR1, TFAP2C, MYPOP, CBX4, VDR, CAV1, ZBTB10, RITA1, SUPT5H, BMP7, SMAD5, BMP6, NR4A2, EFNA1, DAB2, DAP, DLG1, NR4A3, CNOT2, TRPV4, MDM2, CREBZF, KDM5A, KDM5B, THRA, SIX1, YBX1, YBX3, IRF2BPL, SIX4, ZIC2, SIX5, RFC1, AXIN1, FOXL2, DUSP26, KLF16, DUSP22, SFPQ, ZNF639, IRF1, CRY2, ZMYND11, MCPH1, HDAC4, ZBTB49, FOXK2, DDX21, TOB2, DNAJB1, MXI1, BEND3, ZNF746, HES1, FNIP1, FNIP2, HES2, TCFL5, SPEN, SEMA4D, KLF4, MEIS2, KLF7, BCOR, TAF3	1.20223e-07
GOTERM_BP_FAT	GO:2001141~regulation of RNA biosynthetic process	467	ZNF296, MAML1, PWWP2B, SCX, SOX18, ZMIZ1, ZMIZ2, CREB3L1, HOXA3, CYP1B1, IER5, HOXA6, MNX1, HOXA5, DDX17, DAXX, ZNF283, SERPINF2, DAPK3, SOX13, RFX3, ZNF12, DICER1, ZNF14, ZNF16, BIN1, TXNIP, MAML3, ZNF398, ATF4, CRABP2, CTBP2, ZNF391, PDGFB, MYNN, BAZ2A, AKAP17A, GATA2, PRDM11, DEDD2, MTDH, TERT, GALR2, BLOC1S2, PRDM16, SFN, ZBTB7A, PPARGC1B, PLK3, NGFR, JUN, ZNF263, JAG1, FZD5, EIF2AK3, NFATC3, NR2F1, IRF2BP2, NFATC2, NFATC1, INO80, PBX4, ZNF35, NR2F6, TADA2B, FAM220A, FOSL1, ZNF37A, TNFSF4, AGO2, SNAI1, CDK12, CPEB3, CDK13, ZNF133, ZNF496, ARF4, LIN54, SETD5, ZNF131, CDKN1B, ZNF251, ELL, TCF25, SPIN4, TGFB1I1, BHLHE41, MED19, HOXC13, LITAF, MED15, ING1, HOXC10, WDR43, PHF8, PQBP1, ZNF280D, EDRF1, HEY1, MED10, HEY2, NELFA, TEAD4, DUSP5, ANXA2, RIPK2, SPHK1, SIRT6, PAX6, ASH1L, MED27, DUSP8, MED26, DUSP9, DUSP7, RNF168, NCOR2, PLSCR1, RARA, CRYAB, ZNF597, ZNF230, ZNF593, NFIX, PHLPP1, CTDP1, TMF1, SRRT, HOXD11, SPTY2D1, HOXD10, BTAF1, PLAGL1, PCGF1, BRD9, SF3B1, ZNF587, ZNF343, ZNF222, NKTR, CARD9, DAB2IP, WWP1, ELP2, RRP1B, ZNF79, SKI, RYBP, MYBBP1A, NFIA, RLIM, FOSB, ZNF697, HSPA1B, CDKN3, HSPA1A, GZF1, ZNF331, ZNF451, CCNT1, NAB2, RORC, ZBTB20, CDC14B, PIM1, CIR1, ZNF567, PIM2, MAF1, PITX1, ZNF565, FADS1, MEN1, PITX3, MAP2K3, KCNH2, PIAS3, TLE3, MAP2K1, USP7, PPTC7, USP3, USP2, ZBTB33, FOXP1, HIC2, ZNF318, PKP1, FKBP7, MAPKAPK5, ROR1, ZNF554, SQSTM1, ZNF432, NOTCH2, ZNF550, DLX1, KMT2A, MAX, SHC1, TNKS, KMT2C, FOXO3, RLF, FOXO1, GLIS2, SBNO2, ATXN1, NACC2, DVL1, SAFB2, ZNF787, ZNF420, DR1, MYPOP, BRPF1, BRPF3, ZBTB10, RITA1, ZBTB11, MAFA, CDK8, DAB2, CDK7, TFCP2, CNOT2, MDM2, ZNF532, RNF10, DUSP14, ILKAP, RFC1, ACTR5, MSL2, MSL3, DUSP28, FOXL2, TRAF1, DUSP26, MSL1, DUSP22, DNAJC2, TRAF3, ZNF639, DMRTA1, ZNF511, HDAC4, SMARCD3, TRIM52, ZBTB49, CEBPG, CXXC1, TULP3, FOXK2, NLRC3, PPM1K, MLLT3, ZBTB41, REPIN1, DNAJB1, ZNF628, TP53INP2, BEND3, ZNF746, ASCC2, C3ORF33, FNIP1, ZNF621, FNIP2, MLXIP, IRX5, SEMA4D, FOXJ3, KLF4, HNRNPAB, KLF7, ZNF616, POLR3G, BCOR, PPIL3, ZNF850, CCNH, JMJD1C, PWP1, IKZF5, TRIM29, CHORDC1, TRIM24, TRIM25, CCNL2, TRIM27, SMARCC1, SFMBT1, ACTN1, JMJD6, KCTD15, TRIM11, SP140, CTR9, NMD3, ZMPSTE24, SEC14L2, ZNHIT1, ZNF707, HIVEP3, TP53BP1, ARGLU1, RBM10, ZBED4, XBP1, GADD45A, SIAH2, EAF2, LIF, SMARCA2, SNW1, ZNF816, ID2, GOLGB1, PAF1, MAGED2, INTS6, RCOR2, CC2D1A, CSRNP1, FKBP10, TOP2B, FKBP14, INTS10, SRA1, WASL, BRCA2, RPTOR, PPP3CA, MYDGF, ZMYM5, ZNF800, LMCD1, ZHX2, PARP1, PRMT1, TSC22D2, AP3B1, RGMB, PPRC1, SUPT3H, MLF2, HCK, STRAP, VGLL4, RHOQ, FOXC1, HEATR1, ZNF8, CAMKK2, PPP2CA, MNT, RXRA, NFIL3, HSF2, CREG1, ARNT2, AP3D1, SORBS3, VEGFA, FKBP1A, PER2, ITCH, TCEA2, TRIP11, KDM1A, PRDM6, WWC2, CIB1, HOXA11, CCND3, CHCHD2, PDE8A, LMO1, KDM2A, MID2, PRPF6, CCNE1, PPIF, LRIF1, PPID, AKNA, ADRB2, SUPT6H, TAF5L, RIPK1, BPTF, BCL9L, TFAP2C, TGFB2, CBX4, VDR, CAV1, SUPT5H, BMP7, SMAD5, BMP6, NR4A2, EFNA1, DAP, DLG1, NR4A3, CCPG1, TRPV4, JMY, TAF4B, NFKBIB, CREBZF, KDM5A, KDM5B, PRR7, THRA, CHD7, SIX1, CHD5, TNFAIP3, YBX1, YBX3, IRF2BPL, ZIC2, SIX4, SIX5, RBAK-RBAKDN, KDM6B, KLF13, NCBP2, BUD31, AXIN1, KLF16, CREB3, SFPQ, EEF1D, ELF4, IRF1, CRY2, TERF2IP, ZMYND11, KDM7A, MCPH1, KDM3A, ZNF197, USP16, CAMK2A, DDX21, TOB2, TAF1D, MAPK7, MXI1, HES1, HES2, TCFL5, SPEN, KDM4C, ZNF184, TAF12, TAF13, ARID3A, MEIS2, MEIS1, KANSL2, KANSL3, TAF3	1.2816e-07
GOTERM_BP_FAT	GO:0006355~regulation of DNA-templated transcription	465	ZNF296, MAML1, PWWP2B, SCX, SOX18, ZMIZ1, ZMIZ2, CREB3L1, HOXA3, CYP1B1, IER5, HOXA6, MNX1, HOXA5, DDX17, DAXX, ZNF283, SERPINF2, DAPK3, SOX13, RFX3, ZNF12, DICER1, ZNF14, ZNF16, BIN1, TXNIP, MAML3, ZNF398, ATF4, CRABP2, CTBP2, ZNF391, PDGFB, MYNN, BAZ2A, AKAP17A, GATA2, PRDM11, DEDD2, MTDH, TERT, GALR2, BLOC1S2, PRDM16, SFN, ZBTB7A, PPARGC1B, PLK3, NGFR, JUN, ZNF263, JAG1, FZD5, EIF2AK3, NFATC3, NR2F1, IRF2BP2, NFATC2, NFATC1, INO80, PBX4, ZNF35, NR2F6, TADA2B, FAM220A, FOSL1, ZNF37A, TNFSF4, AGO2, SNAI1, CDK12, CPEB3, CDK13, ZNF133, ZNF496, ARF4, LIN54, SETD5, ZNF131, CDKN1B, ZNF251, ELL, TCF25, SPIN4, TGFB1I1, BHLHE41, MED19, HOXC13, LITAF, MED15, ING1, HOXC10, WDR43, PHF8, PQBP1, ZNF280D, EDRF1, HEY1, MED10, HEY2, NELFA, TEAD4, DUSP5, ANXA2, RIPK2, SPHK1, SIRT6, PAX6, ASH1L, MED27, DUSP8, MED26, DUSP9, DUSP7, RNF168, NCOR2, PLSCR1, RARA, CRYAB, ZNF597, ZNF230, ZNF593, NFIX, PHLPP1, CTDP1, TMF1, SRRT, HOXD11, SPTY2D1, HOXD10, BTAF1, PLAGL1, PCGF1, BRD9, SF3B1, ZNF587, ZNF343, ZNF222, NKTR, CARD9, DAB2IP, WWP1, ELP2, RRP1B, ZNF79, SKI, RYBP, MYBBP1A, NFIA, RLIM, FOSB, ZNF697, HSPA1B, CDKN3, HSPA1A, GZF1, ZNF331, ZNF451, CCNT1, NAB2, RORC, ZBTB20, CDC14B, PIM1, CIR1, ZNF567, PIM2, MAF1, PITX1, ZNF565, FADS1, MEN1, PITX3, MAP2K3, KCNH2, PIAS3, TLE3, MAP2K1, USP7, PPTC7, USP3, USP2, ZBTB33, FOXP1, HIC2, ZNF318, PKP1, FKBP7, MAPKAPK5, ROR1, ZNF554, SQSTM1, ZNF432, NOTCH2, ZNF550, DLX1, KMT2A, MAX, SHC1, TNKS, KMT2C, FOXO3, RLF, FOXO1, GLIS2, SBNO2, ATXN1, NACC2, DVL1, SAFB2, ZNF787, ZNF420, DR1, MYPOP, BRPF1, BRPF3, ZBTB10, RITA1, ZBTB11, MAFA, CDK8, DAB2, CDK7, TFCP2, CNOT2, MDM2, ZNF532, RNF10, DUSP14, ILKAP, RFC1, ACTR5, MSL2, MSL3, DUSP28, FOXL2, TRAF1, DUSP26, MSL1, DUSP22, DNAJC2, TRAF3, ZNF639, DMRTA1, ZNF511, HDAC4, SMARCD3, TRIM52, ZBTB49, CEBPG, CXXC1, TULP3, FOXK2, NLRC3, PPM1K, MLLT3, ZBTB41, REPIN1, DNAJB1, ZNF628, TP53INP2, BEND3, ZNF746, ASCC2, C3ORF33, FNIP1, ZNF621, FNIP2, MLXIP, IRX5, SEMA4D, FOXJ3, KLF4, HNRNPAB, KLF7, ZNF616, POLR3G, BCOR, PPIL3, ZNF850, CCNH, JMJD1C, PWP1, IKZF5, TRIM29, CHORDC1, TRIM24, TRIM25, CCNL2, TRIM27, SMARCC1, SFMBT1, ACTN1, JMJD6, KCTD15, TRIM11, SP140, CTR9, ZMPSTE24, SEC14L2, ZNHIT1, ZNF707, HIVEP3, TP53BP1, ARGLU1, RBM10, ZBED4, XBP1, GADD45A, SIAH2, EAF2, LIF, SMARCA2, SNW1, ZNF816, ID2, GOLGB1, PAF1, MAGED2, INTS6, RCOR2, CC2D1A, CSRNP1, FKBP10, FKBP14, INTS10, SRA1, WASL, BRCA2, RPTOR, PPP3CA, MYDGF, ZMYM5, ZNF800, LMCD1, ZHX2, PARP1, PRMT1, TSC22D2, AP3B1, RGMB, PPRC1, SUPT3H, MLF2, HCK, STRAP, VGLL4, RHOQ, FOXC1, HEATR1, ZNF8, CAMKK2, PPP2CA, MNT, RXRA, NFIL3, HSF2, CREG1, ARNT2, AP3D1, SORBS3, VEGFA, FKBP1A, PER2, ITCH, TCEA2, TRIP11, KDM1A, PRDM6, WWC2, CIB1, HOXA11, CCND3, CHCHD2, PDE8A, LMO1, KDM2A, MID2, PRPF6, CCNE1, PPIF, LRIF1, PPID, AKNA, ADRB2, SUPT6H, TAF5L, RIPK1, BPTF, BCL9L, TFAP2C, TGFB2, CBX4, VDR, CAV1, SUPT5H, BMP7, SMAD5, BMP6, NR4A2, EFNA1, DAP, DLG1, NR4A3, CCPG1, TRPV4, JMY, TAF4B, NFKBIB, CREBZF, KDM5A, KDM5B, PRR7, THRA, CHD7, SIX1, CHD5, TNFAIP3, YBX1, YBX3, IRF2BPL, ZIC2, SIX4, SIX5, RBAK-RBAKDN, KDM6B, KLF13, NCBP2, BUD31, AXIN1, KLF16, CREB3, SFPQ, EEF1D, ELF4, IRF1, CRY2, TERF2IP, ZMYND11, KDM7A, MCPH1, KDM3A, ZNF197, USP16, CAMK2A, DDX21, TOB2, TAF1D, MAPK7, MXI1, HES1, HES2, TCFL5, SPEN, KDM4C, ZNF184, TAF12, TAF13, ARID3A, MEIS2, MEIS1, KANSL2, KANSL3, TAF3	1.54065e-07
GOTERM_BP_FAT	GO:1902679~negative regulation of RNA biosynthetic process	201	ZNF296, SCX, PWP1, IKZF5, SOX18, TRIM29, CREB3L1, TRIM24, TRIM27, MNX1, DAXX, SFMBT1, SOX13, RFX3, DICER1, ZNF12, BIN1, TXNIP, TRIM11, KCTD15, ATF4, CTBP2, CTR9, PDGFB, BAZ2A, GATA2, PRDM11, DEDD2, MTDH, PRDM16, SFN, ZBTB7A, RBM10, PPARGC1B, PLK3, JUN, XBP1, ZNF263, GADD45A, SIAH2, NFATC3, NR2F1, IRF2BP2, NFATC2, SMARCA2, NR2F6, FAM220A, SNW1, TNFSF4, ID2, SNAI1, PAF1, MAGED2, CPEB3, RCOR2, CC2D1A, ZNF133, SETD5, ZNF131, CDKN1B, TCF25, BHLHE41, ING1, HEY1, ZMYM5, HEY2, NELFA, LMCD1, ZHX2, PARP1, SIRT6, PAX6, RNF168, NCOR2, RARA, STRAP, CRYAB, VGLL4, FOXC1, NFIX, ZNF8, MNT, RXRA, BTAF1, NFIL3, CREG1, PLAGL1, PCGF1, DAB2IP, WWP1, SORBS3, VEGFA, PER2, SKI, RYBP, MYBBP1A, RLIM, FOSB, HSPA1A, GZF1, ZNF451, KDM1A, PRDM6, NAB2, WWC2, RORC, ZBTB20, CCND3, CIR1, MAF1, PITX1, MEN1, LMO1, PIAS3, TLE3, KDM2A, USP3, USP2, ZBTB33, FOXP1, HIC2, CCNE1, ZNF318, SQSTM1, PPID, NOTCH2, DLX1, MAX, SHC1, FOXO3, FOXO1, GLIS2, SBNO2, ATXN1, NACC2, BPTF, DR1, TFAP2C, MYPOP, CBX4, VDR, CAV1, ZBTB10, RITA1, SUPT5H, BMP7, SMAD5, BMP6, NR4A2, EFNA1, DAB2, DAP, DLG1, NR4A3, CNOT2, TRPV4, MDM2, CREBZF, KDM5A, KDM5B, THRA, SIX1, YBX1, YBX3, IRF2BPL, SIX4, ZIC2, SIX5, RFC1, AXIN1, FOXL2, DUSP26, KLF16, DUSP22, SFPQ, ZNF639, IRF1, CRY2, ZMYND11, MCPH1, HDAC4, ZBTB49, FOXK2, DDX21, TOB2, DNAJB1, MXI1, BEND3, ZNF746, HES1, FNIP1, FNIP2, HES2, TCFL5, SPEN, SEMA4D, KLF4, MEIS2, KLF7, BCOR, TAF3	1.84927e-07
GOTERM_BP_FAT	GO:0051253~negative regulation of RNA metabolic process	213	ZNF296, SCX, PWP1, IKZF5, SOX18, TRIM29, CREB3L1, TRIM24, TRIM27, MNX1, DAXX, SFMBT1, SOX13, RFX3, DICER1, ZNF12, BIN1, TXNIP, TRIM11, KCTD15, ATF4, CTBP2, CTR9, PDGFB, BAZ2A, GATA2, PRDM11, DEDD2, MTDH, PRDM16, SFN, ZBTB7A, RBM10, PPARGC1B, PLK3, JUN, XBP1, ZNF263, GADD45A, SIAH2, NFATC3, NR2F1, IRF2BP2, NFATC2, SMARCA2, NR2F6, FAM220A, SNW1, TNFSF4, ID2, SNAI1, PAF1, MAGED2, RNPS1, CPEB3, RCOR2, CC2D1A, ZNF133, SETD5, ZNF131, CDKN1B, TCF25, BHLHE41, ZCCHC17, ING1, LARP1B, HEY1, ZMYM5, HEY2, NELFA, LMCD1, ZHX2, PARP1, NSUN2, SIRT6, PAX6, RNF168, NCOR2, RARA, STRAP, CRYAB, VGLL4, FOXC1, NBAS, NFIX, ZNF8, MNT, RXRA, BTAF1, NFIL3, CREG1, PLAGL1, PCGF1, DAB2IP, WWP1, SORBS3, VEGFA, PER2, SKI, RYBP, MYBBP1A, RLIM, FOSB, HSPA1A, GZF1, ZNF451, KDM1A, PRDM6, NAB2, WWC2, RORC, ZBTB20, EIF4ENIF1, CCND3, CIR1, MAF1, PITX1, MEN1, LMO1, PIAS3, TLE3, KDM2A, USP3, USP2, ZBTB33, FOXP1, HIC2, DKC1, CCNE1, MAPKAPK2, ZNF318, PKP1, SQSTM1, PPID, NOTCH2, DLX1, MAX, SHC1, FOXO3, FOXO1, GLIS2, SBNO2, ATXN1, NACC2, BPTF, DR1, TFAP2C, MYPOP, CBX4, VDR, CAV1, ZBTB10, RITA1, SUPT5H, BMP7, SMAD5, BMP6, NR4A2, EFNA1, DAB2, DAP, DLG1, NR4A3, CNOT2, TRPV4, MDM2, CREBZF, KDM5A, KDM5B, THRA, SIX1, YBX1, YBX3, IRF2BPL, SIX4, ZIC2, SIX5, RFC1, AXIN1, FOXL2, DUSP26, KLF16, DUSP22, SFPQ, ZNF639, IRF1, CRY2, ZMYND11, MCPH1, HDAC4, ZBTB49, FOXK2, DDX21, TOB2, DNAJB1, NOCT, MXI1, BEND3, ZNF746, HES1, FNIP1, FNIP2, HES2, TCFL5, SPEN, SEMA4D, KLF4, HNRNPAB, MEIS2, KLF7, ACIN1, BCOR, TAF3	2.47248e-07
GOTERM_BP_FAT	GO:0000122~negative regulation of transcription by RNA polymerase II	153	ZNF451, ZNF296, KDM1A, PRDM6, WWC2, RORC, ZBTB20, IKZF5, CCND3, SOX18, TRIM29, CREB3L1, CIR1, TRIM27, MNX1, MEN1, LMO1, PIAS3, USP3, USP2, SOX13, ZBTB33, DICER1, FOXP1, HIC2, BIN1, CCNE1, TXNIP, SQSTM1, PPID, ATF4, NOTCH2, DLX1, CTBP2, MAX, CTR9, FOXO3, GATA2, FOXO1, GLIS2, MTDH, ATXN1, NACC2, PRDM16, SFN, ZBTB7A, RBM10, BPTF, PLK3, DR1, XBP1, TFAP2C, JUN, ZNF263, MYPOP, CBX4, GADD45A, VDR, CAV1, NR2F1, NFATC3, ZBTB10, RITA1, IRF2BP2, NFATC2, SUPT5H, SMARCA2, SMAD5, BMP6, NR2F6, FAM220A, NR4A2, EFNA1, DAB2, DLG1, NR4A3, SNW1, ID2, TRPV4, CNOT2, MDM2, SNAI1, PAF1, MAGED2, CPEB3, CC2D1A, ZNF133, KDM5A, ZNF131, THRA, TCF25, BHLHE41, SIX1, YBX1, ING1, YBX3, IRF2BPL, HEY1, ZMYM5, HEY2, LMCD1, ZHX2, RFC1, PARP1, SIRT6, FOXL2, PAX6, DUSP26, KLF16, DUSP22, NCOR2, SFPQ, CRY2, RARA, STRAP, MCPH1, HDAC4, FOXC1, NFIX, ZBTB49, FOXK2, ZNF8, DNAJB1, MNT, RXRA, NFIL3, PLAGL1, MXI1, BEND3, ZNF746, PCGF1, HES1, FNIP1, FNIP2, HES2, TCFL5, SPEN, SEMA4D, DAB2IP, KLF4, MEIS2, SORBS3, VEGFA, SKI, PER2, KLF7, RYBP, RLIM, FOSB, BCOR, TAF3, GZF1, HSPA1A	1.48163e-06
GOTERM_BP_FAT	GO:0009891~positive regulation of biosynthetic process	361	LPGAT1, MAML1, PWWP2B, SERPINE1, SCX, PWP1, GOLGA2, PNP, SOX18, ZMIZ1, ZMIZ2, CREB3L1, CHORDC1, TRIM24, CYP1B1, TRIM25, VPS35, TRIM27, IER5, HOXA5, MFSD2A, DDX17, DAXX, SMARCC1, ACTN1, SERPINF2, RFX3, JMJD6, ADGRB1, MAML3, ZNF398, ATF4, CTBP2, CTR9, PDGFB, NMD3, GATA2, PRDM11, ZMPSTE24, MTDH, SEC14L2, ZNHIT1, FXR2, TERT, GALR2, RDH10, BLOC1S2, PRDM16, HIVEP3, ASL, TP53BP1, ARGLU1, RBM10, ZBED4, PPARGC1B, NGFR, JUN, XBP1, ZNF263, JAG1, FZD5, EAF2, NFATC3, EIF2AK3, NR2F1, LIF, NFATC2, SUCO, NFATC1, PBX4, INO80, LARP4, PRDX6, SMARCA2, FOSL1, TADA2B, SNW1, AGO3, TNFSF4, ID2, AGO2, SNAI1, PAF1, CDK12, DHX29, CPEB3, CDK13, ZNF496, CSRNP1, DENND1B, ARF4, TOP2B, ZNF131, DAZAP1, ELL, FASTKD3, TGFB1I1, SRA1, MED19, ADM, GPT, HOXC13, WASL, BRCA2, PRPF19, ING1, LITAF, MED15, WDR43, HOXC10, LARP1B, PHF8, PQBP1, RPTOR, MYDGF, EPB41L4B, PANX2, PPP3CA, EDRF1, SERP1, HEY1, MED10, HEY2, TMED2, NELFA, TEAD4, PARP1, ANXA2, RIPK2, PRMT1, SPHK1, AP3B1, PAX6, ASH1L, RGMB, PPRC1, MED27, MED26, SUPT3H, IL17RA, SLC7A5, PLSCR1, RARA, PELI1, ZNF597, RHOQ, FOXC1, ZNF593, NBAS, NFIX, TMF1, HEATR1, RPS27L, HOXD10, CAMKK2, RXRA, NFIL3, PLAGL1, HSF2, LMNA, SF3B1, ARNT2, YTHDF1, RIOK3, F12, CARD9, DAB2IP, AP3D1, RRP1B, VEGFA, PER2, SKI, FABP3, RYBP, NFIA, MYBBP1A, TRIP11, RAB3GAP2, FOSB, HSPA1B, HSPA1A, CCNT1, KDM1A, RORC, ZBTB20, ACTG1, HOXA11, EIF4ENIF1, CHCHD2, PIM1, KMT5B, PIM2, PITX1, IL6R, MEN1, PITX3, PDGFRB, KCNH2, LMO1, MAP2K3, MAP2K1, PPTC7, KMT5C, PPP4R3B, MID2, FOXP1, ERN1, OLFM1, PRPF6, DKC1, FRMD8, MAPKAPK2, ZNF318, ANKRD42, PKP1, MAPKAPK5, IL6ST, SQSTM1, GLYR1, NOTCH2, ZNF550, DLX1, SEMA7A, AKNA, KMT2A, MAX, SHC1, TNKS, DDX1, KMT2C, UAP1, ADRB2, FOXO3, SUPT6H, RLF, FOXO1, RTN4, TAF5L, GLIS2, SBNO2, DVL1, RIPK1, NLRP1, BCL9L, BPTF, CD276, TFAP2C, TGFB2, BRPF1, VDR, CAV1, MAFA, SUPT5H, EEF2, BMP7, SMAD5, BMP6, NR4A2, CDK8, DAB2, CDK7, NR4A3, TFCP2, CCPG1, TRPV4, JMY, MDM2, TAF4B, CNTN2, NFKBIB, CREBZF, POMT2, KDM5A, KDM5B, RNF10, DYRK2, THRA, CHD7, SIX1, YBX1, YBX3, IRF2BPL, RBM3, SIX4, ZIC2, SIX5, ATP7A, ABCD1, KDM6B, KLF13, RFC1, ITGA3, NCBP2, ACTR5, BUD31, ATP6AP2, MSL2, MSL3, FOXL2, MSL1, DNAJC3, CREB3, DNAJC2, SFPQ, DDAH1, TRAF3, EEF1D, ELF4, ZNF639, IRF1, KDM7A, HDAC4, RAB1A, KDM3A, USP16, TRIM52, SMARCD3, ZBTB49, CEBPG, CXXC1, FOXK2, DDX21, LRP3, MLLT3, AGPAT2, P2RY6, MAPK8, MAPK7, TNKS2, TP53INP2, NOCT, TRA2B, ZNF746, DNAJB9, HES1, MLXIP, KDM4C, TAF12, TAF13, NOS3, MID1IP1, FOXJ3, ARID3A, KLF4, HNRNPAB, GFER, MEIS2, SLC25A37, KLF7, MEIS1, POLR3A, P2RX4, KANSL2, POLR3D, ZNF616, KANSL3, POLR3G, KRAS, VIM, FAM98A, TAF3	5.32343e-06
GOTERM_BP_FAT	GO:0010557~positive regulation of macromolecule biosynthetic process	343	MAML1, PWWP2B, SERPINE1, SCX, PWP1, GOLGA2, PNP, SOX18, ZMIZ1, ZMIZ2, CREB3L1, CHORDC1, TRIM24, CYP1B1, TRIM25, VPS35, TRIM27, IER5, HOXA5, DDX17, DAXX, SMARCC1, ACTN1, SERPINF2, RFX3, JMJD6, MAML3, ZNF398, ATF4, CTBP2, CTR9, PDGFB, NMD3, GATA2, PRDM11, ZMPSTE24, MTDH, SEC14L2, ZNHIT1, FXR2, TERT, GALR2, BLOC1S2, PRDM16, HIVEP3, TP53BP1, ARGLU1, RBM10, ZBED4, PPARGC1B, NGFR, JUN, XBP1, ZNF263, JAG1, FZD5, EAF2, NFATC3, EIF2AK3, NR2F1, LIF, NFATC2, NFATC1, PBX4, INO80, LARP4, PRDX6, SMARCA2, FOSL1, TADA2B, SNW1, AGO3, TNFSF4, ID2, AGO2, SNAI1, PAF1, CDK12, DHX29, CPEB3, CDK13, ZNF496, CSRNP1, DENND1B, ARF4, TOP2B, ZNF131, DAZAP1, ELL, FASTKD3, TGFB1I1, SRA1, MED19, HOXC13, WASL, BRCA2, PRPF19, ING1, LITAF, MED15, WDR43, HOXC10, LARP1B, PHF8, PQBP1, RPTOR, MYDGF, EPB41L4B, PANX2, PPP3CA, EDRF1, SERP1, HEY1, MED10, HEY2, TMED2, NELFA, TEAD4, PARP1, ANXA2, RIPK2, PRMT1, SPHK1, AP3B1, PAX6, ASH1L, RGMB, PPRC1, MED27, MED26, SUPT3H, IL17RA, SLC7A5, PLSCR1, RARA, PELI1, ZNF597, RHOQ, FOXC1, ZNF593, NBAS, NFIX, TMF1, HEATR1, RPS27L, HOXD10, CAMKK2, RXRA, NFIL3, PLAGL1, HSF2, LMNA, SF3B1, ARNT2, YTHDF1, RIOK3, F12, CARD9, DAB2IP, AP3D1, RRP1B, VEGFA, PER2, SKI, RYBP, NFIA, MYBBP1A, TRIP11, FOSB, HSPA1B, HSPA1A, CCNT1, KDM1A, RORC, ZBTB20, ACTG1, HOXA11, EIF4ENIF1, CHCHD2, PIM1, KMT5B, PIM2, PITX1, IL6R, MEN1, PITX3, PDGFRB, KCNH2, LMO1, MAP2K3, MAP2K1, KMT5C, MID2, FOXP1, ERN1, OLFM1, PRPF6, DKC1, FRMD8, MAPKAPK2, ZNF318, ANKRD42, PKP1, MAPKAPK5, IL6ST, SQSTM1, GLYR1, NOTCH2, ZNF550, DLX1, SEMA7A, AKNA, KMT2A, MAX, SHC1, TNKS, DDX1, KMT2C, UAP1, ADRB2, FOXO3, SUPT6H, RLF, FOXO1, RTN4, TAF5L, GLIS2, SBNO2, DVL1, RIPK1, NLRP1, BCL9L, BPTF, CD276, TFAP2C, TGFB2, BRPF1, VDR, CAV1, MAFA, SUPT5H, EEF2, BMP7, SMAD5, BMP6, NR4A2, CDK8, DAB2, CDK7, NR4A3, TFCP2, CCPG1, TRPV4, JMY, MDM2, TAF4B, CNTN2, NFKBIB, CREBZF, POMT2, KDM5A, KDM5B, RNF10, DYRK2, THRA, CHD7, SIX1, YBX1, YBX3, IRF2BPL, RBM3, SIX4, ZIC2, SIX5, KDM6B, KLF13, RFC1, ITGA3, NCBP2, ACTR5, BUD31, ATP6AP2, MSL2, MSL3, FOXL2, MSL1, DNAJC3, CREB3, DNAJC2, SFPQ, TRAF3, EEF1D, ELF4, ZNF639, IRF1, KDM7A, HDAC4, RAB1A, KDM3A, USP16, TRIM52, SMARCD3, ZBTB49, CEBPG, CXXC1, FOXK2, DDX21, LRP3, MLLT3, AGPAT2, MAPK8, MAPK7, TNKS2, TP53INP2, NOCT, TRA2B, ZNF746, DNAJB9, HES1, MLXIP, KDM4C, TAF12, TAF13, NOS3, FOXJ3, ARID3A, KLF4, HNRNPAB, GFER, MEIS2, SLC25A37, KLF7, MEIS1, POLR3A, KANSL2, POLR3D, ZNF616, KANSL3, POLR3G, KRAS, VIM, FAM98A, TAF3	2.09282e-05
GOTERM_BP_FAT	GO:0006357~regulation of transcription by RNA polymerase II	356	ZNF296, MAML1, CCNH, PWWP2B, SCX, JMJD1C, IKZF5, SOX18, TRIM29, ZMIZ1, ZMIZ2, CREB3L1, HOXA3, CCNL2, TRIM27, IER5, HOXA6, MNX1, HOXA5, DDX17, SMARCC1, ZNF283, SERPINF2, SOX13, RFX3, DICER1, ZNF12, ZNF14, JMJD6, ZNF16, BIN1, TXNIP, MAML3, ZNF398, ATF4, CTBP2, ZNF391, SP140, CTR9, MYNN, GATA2, PRDM11, MTDH, ZNHIT1, ZNF707, GALR2, PRDM16, SFN, HIVEP3, TP53BP1, ZBTB7A, RBM10, ZBED4, PPARGC1B, PLK3, JUN, XBP1, ZNF263, JAG1, FZD5, GADD45A, EAF2, NFATC3, NR2F1, LIF, IRF2BP2, NFATC2, NFATC1, PBX4, INO80, ZNF35, SMARCA2, NR2F6, FAM220A, FOSL1, TADA2B, SNW1, ZNF37A, ZNF816, ID2, AGO2, SNAI1, PAF1, MAGED2, CDK12, CPEB3, CDK13, RCOR2, CC2D1A, ZNF133, ZNF496, CSRNP1, FKBP10, ARF4, ZNF131, ZNF251, ELL, FKBP14, TCF25, BHLHE41, SRA1, MED19, HOXC13, WASL, ING1, LITAF, MED15, HOXC10, PHF8, ZNF280D, MYDGF, PPP3CA, HEY1, MED10, ZMYM5, HEY2, NELFA, LMCD1, TEAD4, DUSP5, ZHX2, PARP1, ANXA2, RIPK2, TSC22D2, SIRT6, AP3B1, PAX6, ASH1L, PPRC1, MED27, DUSP8, MED26, DUSP9, SUPT3H, DUSP7, NCOR2, PLSCR1, RARA, STRAP, ZNF597, RHOQ, FOXC1, ZNF593, NFIX, PHLPP1, CTDP1, TMF1, HOXD11, ZNF8, HOXD10, PPP2CA, MNT, RXRA, NFIL3, CREG1, PLAGL1, HSF2, PCGF1, BRD9, SF3B1, ZNF587, NKTR, ZNF343, ARNT2, DAB2IP, AP3D1, ELP2, RRP1B, ZNF79, SORBS3, VEGFA, PER2, FKBP1A, SKI, RYBP, NFIA, MYBBP1A, TCEA2, RLIM, FOSB, ZNF697, CDKN3, HSPA1A, GZF1, ZNF331, ZNF451, CCNT1, KDM1A, PRDM6, WWC2, RORC, ZBTB20, HOXA11, CDC14B, CCND3, CHCHD2, CIR1, ZNF567, PITX1, ZNF565, MEN1, PITX3, LMO1, PIAS3, KDM2A, PPTC7, USP3, USP2, ZBTB33, FOXP1, HIC2, PRPF6, CCNE1, PPIF, PKP1, FKBP7, MAPKAPK5, SQSTM1, ZNF554, PPID, ZNF432, NOTCH2, ZNF550, DLX1, AKNA, KMT2A, MAX, TNKS, KMT2C, ADRB2, FOXO3, SUPT6H, RLF, FOXO1, TAF5L, GLIS2, SBNO2, ATXN1, NACC2, DVL1, SAFB2, RIPK1, ZNF787, BCL9L, BPTF, ZNF420, DR1, TFAP2C, BRPF1, MYPOP, CBX4, BRPF3, VDR, CAV1, ZBTB10, RITA1, ZBTB11, MAFA, SUPT5H, BMP7, SMAD5, BMP6, NR4A2, EFNA1, CDK8, DAB2, DLG1, CDK7, NR4A3, TFCP2, CCPG1, CNOT2, TRPV4, JMY, MDM2, TAF4B, CREBZF, KDM5A, RNF10, THRA, CHD7, SIX1, CHD5, YBX1, YBX3, IRF2BPL, DUSP14, SIX4, ZIC2, SIX5, ILKAP, KDM6B, KLF13, RFC1, NCBP2, BUD31, DUSP28, FOXL2, DUSP26, KLF16, DUSP22, CREB3, SFPQ, EEF1D, ELF4, ZNF639, IRF1, DMRTA1, CRY2, KDM7A, MCPH1, HDAC4, KDM3A, ZNF197, USP16, SMARCD3, ZBTB49, CEBPG, FOXK2, DDX21, PPM1K, ZBTB41, REPIN1, DNAJB1, MAPK7, ZNF628, MXI1, BEND3, ZNF746, HES1, ZNF621, FNIP1, FNIP2, HES2, TCFL5, MLXIP, SPEN, KDM4C, IRX5, ZNF184, TAF12, SEMA4D, TAF13, FOXJ3, ARID3A, KLF4, MEIS2, KLF7, MEIS1, ZNF616, KANSL3, BCOR, PPIL3, TAF3, ZNF850	2.88388e-05
GOTERM_BP_FAT	GO:0045944~positive regulation of transcription by RNA polymerase II	180	CCNT1, KDM1A, MAML1, PWWP2B, SCX, CHCHD2, SOX18, ZMIZ1, CREB3L1, ZMIZ2, IER5, PITX1, HOXA5, MEN1, PITX3, DDX17, LMO1, SMARCC1, SERPINF2, RFX3, JMJD6, PRPF6, PKP1, MAPKAPK5, MAML3, SQSTM1, ATF4, NOTCH2, ZNF550, DLX1, AKNA, KMT2A, CTBP2, MAX, TNKS, KMT2C, CTR9, ADRB2, FOXO3, GATA2, RLF, SUPT6H, FOXO1, GLIS2, SBNO2, ZNHIT1, GALR2, DVL1, PRDM16, RIPK1, TP53BP1, PPARGC1B, ZBED4, BCL9L, BPTF, XBP1, TFAP2C, JUN, ZNF263, JAG1, FZD5, VDR, EAF2, NR2F1, LIF, NFATC3, NFATC2, NFATC1, INO80, MAFA, SUPT5H, BMP7, SMARCA2, SMAD5, BMP6, NR4A2, FOSL1, CDK8, DAB2, CDK7, NR4A3, TFCP2, SNW1, CCPG1, AGO2, PAF1, TAF4B, CDK12, CDK13, CREBZF, ARF4, CSRNP1, RNF10, ZNF131, THRA, ELL, CHD7, SIX1, MED19, WASL, YBX1, HOXC13, LITAF, MED15, HOXC10, PHF8, IRF2BPL, PPP3CA, MYDGF, SIX4, HEY1, SIX5, MED10, HEY2, NELFA, TEAD4, KDM6B, KLF13, ANXA2, PARP1, RIPK2, NCBP2, AP3B1, FOXL2, PAX6, ASH1L, PPRC1, MED27, MED26, CREB3, SFPQ, PLSCR1, EEF1D, ELF4, ZNF639, IRF1, RARA, ZNF597, RHOQ, HDAC4, KDM3A, ZNF593, FOXC1, USP16, NFIX, TMF1, ZBTB49, CEBPG, FOXK2, DDX21, HOXD10, RXRA, MAPK7, PLAGL1, HSF2, ZNF746, HES1, SF3B1, MLXIP, ARNT2, KDM4C, TAF12, TAF13, FOXJ3, DAB2IP, AP3D1, ARID3A, RRP1B, KLF4, MEIS2, VEGFA, SKI, KLF7, MEIS1, MYBBP1A, NFIA, KANSL3, ZNF616, FOSB, TAF3	7.87716e-05
GOTERM_BP_FAT	GO:0010556~regulation of macromolecule biosynthetic process	660	MAPKBP1, ZNF296, MAML1, PWWP2B, SERPINE1, SCX, F11R, TSKU, ZDBF2, ENDOU, RABGEF1, ALKBH5, SOX18, ZMIZ1, ZMIZ2, CREB3L1, HOXA3, CYP1B1, VPS35, IER5, HOXA6, MNX1, HOXA5, DDX17, DAXX, RBFOX3, ZNF283, SERPINF2, DAPK3, SOX13, RFX3, PRKCA, ZNF12, DICER1, GTPBP1, ZNF14, ATG13, CD2AP, ZNF16, SIGIRR, BIN1, TXNIP, MAML3, ZNF398, ATF4, CRABP2, CTBP2, SHMT2, ZNF391, PDGFB, MYNN, NOLC1, BAZ2A, AKAP17A, GATA2, PRDM11, DEDD2, MTDH, RNF216, TERT, GALR2, BLOC1S2, PRDM16, SFN, HOXA11-AS, ZBTB7A, PPARGC1B, LYN, PLK3, NGFR, JUN, ZNF263, JAG1, FZD5, EIF2AK3, NFATC3, NR2F1, IRF2BP2, NFATC2, NFATC1, INO80, PBX4, ZNF35, LARP4, PRDX6, NR2F6, TADA2B, FAM220A, FOSL1, AGO3, ZNF37A, CILP, TNFSF4, AGO2, SNAI1, CDK12, CPEB3, CDK13, CPEB4, LGMN, ZNF133, ZNF496, ARF4, LIN54, DENND1B, SETD5, CDKN1A, ZNF131, CDKN1B, ZNF251, ELL, TCF25, SPIN4, TGFB1I1, BHLHE41, MED19, HOXC13, LITAF, MED15, ING1, HOXC10, WDR43, PHF8, PQBP1, ZNF280D, PANX2, EDRF1, TRIM4, HEY1, MED10, HEY2, TSPO, RIOK2, PLEKHN1, NELFA, RIOK1, JAK3, TEAD4, DUSP5, CNOT6L, ANXA2, RIPK2, NSUN2, SPHK1, SIRT6, PAX6, ASH1L, MED27, DUSP8, MED26, DUSP9, DUSP7, RNF168, NCOR2, SLC7A5, PLSCR1, RARA, PELI1, CRYAB, ZNF598, ZNF597, NBAS, ZNF230, ZNF593, NFIX, PHLPP1, CTDP1, TMF1, STAU1, SRRT, RPS27L, HOXD11, SPTY2D1, HOXD10, BTAF1, PLAGL1, GCNT2, PCGF1, BRD9, SF3B1, ZNF587, ZNF343, ZNF222, NKTR, YTHDF1, HOXA10-AS, RIOK3, F12, CARD9, DAB2IP, WWP1, ELP2, RRP1B, ZNF79, SKI, RYBP, MYBBP1A, NFIA, RLIM, FOSB, UBAP2, ZNF697, HSPA1B, CDKN3, HSPA1A, GZF1, ZNF331, ZNF451, CCNT1, NAB2, RORC, ZBTB20, CDC14B, EIF4ENIF1, POFUT2, SMCHD1, PIM1, CIR1, KMT5B, ZNF567, PIM2, PHLDA2, MAF1, PITX1, ZNF565, FADS1, MEN1, PITX3, MAP2K3, KCNH2, PIAS3, TLE3, MAP2K1, USP7, PPTC7, KMT5C, USP3, USP2, ZBTB33, FOXP1, CLEC4A, OLFM1, HIC2, FRMD8, MAPKAPK2, ZNF318, ANKRD42, PKP1, FKBP7, MAPKAPK5, ROR1, IL6ST, ZNF554, SQSTM1, ZNF432, SRSF8, GLYR1, SHC4, NOTCH2, ZNF550, DLX1, SEMA7A, KMT2A, MAX, SHC1, TNKS, KMT2C, UAP1, UBR2, RASAL2, FOXO3, RLF, FOXO1, GLIS2, SBNO2, ATXN1, ATG101, NACC2, DVL1, SAFB2, ZNF787, SLC15A4, ZNF420, CD276, DR1, MYPOP, BRPF1, BRPF3, GFPT1, ZBTB10, RITA1, ZBTB11, MAFA, EEF2, CDK8, DAB2, CDK7, TFCP2, CNOT2, MDM2, TDRD12, ACO1, CNOT8, XAF1, ZNF532, POMT2, RNF10, PIWIL4, DUSP14, LBR, ILKAP, EIF5B, RFC1, ITGA3, ACTR5, MSL2, MSL3, DUSP28, FOXL2, TRAF1, DUSP26, MSL1, DNAJC3, DUSP22, DNAJC2, DNAJC1, TRAF3, ZNF639, DMRTA1, ANG, ZNF511, TNFRSF21, HDAC4, RAB1A, SMARCD3, TRIM52, UHRF2, ZBTB49, CEBPG, CXXC1, TULP3, FOXK2, NLRC3, LRP3, PPM1K, MLLT3, ZBTB41, REPIN1, DNAJB1, ZNF628, TP53INP2, NOCT, BEND3, ZNF746, DNAJB9, ASCC2, C3ORF33, FNIP1, ZNF621, FNIP2, MLXIP, IRX5, SEMA4D, FOXJ3, AHNAK2, KLF4, HNRNPAB, GFER, SLC25A37, KLF7, POLR3A, TRIM39, EIF3K, ZNF616, POLR3D, POLR3G, BCOR, PPIL3, ZNF850, EIF3B, UMODL1, CCNH, HDAC11, JMJD1C, PWP1, IKZF5, GOLGA2, PNP, TRIM29, OGFOD1, CHORDC1, TRIM24, TRIM25, CCNL2, TRIM27, PELO, SMARCC1, SFMBT1, ACTN1, SLC35C2, HLA-B, CSNK1D, CSNK1E, SRRM1, JMJD6, PDE12, CDC37, KCTD15, TRIM11, SP140, CTR9, MYCBP2, NMD3, GSPT1, ZMPSTE24, UBE2J1, SEC14L2, ZNHIT1, FXR2, ZNF707, ERI1, STC2, HIVEP3, TP53BP1, ARGLU1, RBM10, ZBED4, TRAP1, XBP1, GADD45A, SIAH2, EAF2, LIF, SMARCA2, SRPK1, SNW1, ZNF816, ID2, GOLGB1, PAF1, MAGED2, RNPS1, DHX29, INTS6, DCP1A, RCOR2, ITM2B, CC2D1A, CSRNP1, FKBP10, TOP2B, DAZAP1, FKBP14, FASTKD3, INTS10, SRA1, WASL, ZCCHC17, BRCA2, PRPF19, LARP1B, RPTOR, EPB41L4B, PPP3CA, MYDGF, SERP1, ZMYM5, TMED2, ZNF800, PHGDH, LMCD1, GIT1, ZHX2, PARP3, PARP1, PRMT1, PABPC4, TSC22D2, AP3B1, RGMB, PPRC1, SUPT3H, IL17RA, MLF2, HCK, STRAP, VGLL4, RHOQ, STK40, FOXC1, HEATR1, AKAP8, ZNF8, CAMKK2, PPP2CA, MNT, RXRA, NFIL3, HSF2, CREG1, ORMDL3, LMNA, ARNT2, AP3D1, ORMDL1, SORBS3, VEGFA, FKBP1A, PER2, ITCH, MIS18A, AXL, TCEA2, TRIP11, RAB3GAP2, APBA2, MPHOSPH8, OTUD5, KDM1A, PRDM6, WWC2, CIB1, ACTG1, HOXA11, CCND3, CHCHD2, PDE8A, IL6R, PDGFRB, LMO1, KDM2A, DIMT1, MID2, ERN1, PRPF6, LOX, DKC1, CCNE1, MYADM, PPIF, LRIF1, PPID, ZCCHC7, AKNA, UBA5, DDX1, ADRB2, PLD6, SUPT6H, TAF5L, ZFP36L2, RTN4, RIPK1, NLRP1, GCN1, BPTF, BCL9L, TFAP2C, TGFB2, CBX4, KLHL25, VDR, CAV1, INHBB, SUPT5H, BMP7, SMAD5, CLK3, BMP6, CLK1, NR4A2, EFNA1, DAP, DLG1, NR4A3, CCPG1, TRPV4, JMY, TAF4B, CNTN2, GRSF1, NFKBIB, CREBZF, KDM5A, USP36, KDM5B, PRR7, DYRK2, THRA, CHD7, SIX1, CHD5, TNFAIP3, YBX1, YBX3, AFF4, IRF2BPL, RBM3, EEF2K, ZIC2, SIX4, SIX5, RBAK-RBAKDN, ABCD1, RBM5, KDM6B, KLF13, NCBP2, BUD31, ATP6AP2, AXIN1, PLAUR, KLF16, SUPV3L1, CREB3, SFPQ, EEF1D, ELF4, IRF1, CRY2, TERF2IP, NCBP3, ZMYND11, KDM7A, MCPH1, KDM3A, ZNF197, USP16, CAMK2A, DDX21, TOB2, AGPAT2, TAF1D, MAPK8, MAPK7, TNKS2, TRA2B, MXI1, MKNK2, HES1, S1PR3, HES2, TCFL5, SPEN, KDM4C, ZNF184, TAF12, TAF13, NOS3, ARID3A, MEIS2, MEIS1, KANSL2, KANSL3, ACIN1, KRAS, VIM, FAM98A, TAF3, FAM50A	0.0112825
GOTERM_BP_FAT	GO:0010468~regulation of gene expression	645	MAPKBP1, ZNF296, MAML1, PWWP2B, SERPINE1, SCX, F11R, TSKU, ZDBF2, ENDOU, RABGEF1, ALKBH5, SOX18, ZMIZ1, ZMIZ2, CREB3L1, HOXA3, CYP1B1, VPS35, IER5, HOXA6, MNX1, HOXA5, DDX17, DAXX, RBFOX3, ZNF283, SERPINF2, DAPK3, SOX13, RFX3, PRKCA, ZNF12, DICER1, GTPBP1, ZNF14, CD2AP, ZNF16, SIGIRR, BIN1, TXNIP, MAML3, ZNF398, ATF4, CRABP2, CTBP2, SHMT2, ZNF391, PDGFB, MYNN, NOLC1, BAZ2A, AKAP17A, GATA2, PRDM11, DEDD2, MTDH, RNF216, TERT, GALR2, BLOC1S2, PRDM16, SFN, HOXA11-AS, ZBTB7A, PPARGC1B, LYN, PLK3, NGFR, JUN, ZNF263, JAG1, FZD5, EIF2AK3, NFATC3, NR2F1, IRF2BP2, NFATC2, NFATC1, INO80, PBX4, ZNF35, LARP4, PRDX6, NR2F6, TADA2B, FAM220A, FOSL1, AGO3, ZNF37A, CILP, TNFSF4, AGO2, SNAI1, CDK12, CPEB3, CDK13, CPEB4, LGMN, ZNF133, ZNF496, ARF4, LIN54, DENND1B, SETD5, CDKN1A, ZNF131, CDKN1B, ZNF251, ELL, TCF25, SPIN4, TGFB1I1, BHLHE41, MED19, HOXC13, LITAF, MED15, ING1, HOXC10, WDR43, PHF8, PQBP1, ZNF280D, PANX2, EDRF1, TRIM4, HEY1, MED10, HEY2, TSPO, RIOK2, PLEKHN1, NELFA, RIOK1, JAK3, TEAD4, DUSP5, CNOT6L, ANXA2, RIPK2, NSUN2, SPHK1, SIRT6, PAX6, ASH1L, MED27, DUSP8, MED26, DUSP9, DUSP7, RNF168, NCOR2, SLC7A5, PLSCR1, RARA, PELI1, CRYAB, ZNF598, ZNF597, NBAS, ZNF230, ZNF593, NFIX, PHLPP1, CTDP1, TMF1, STAU1, SRRT, RPS27L, HOXD11, SPTY2D1, HOXD10, BTAF1, PLAGL1, GCNT2, PCGF1, BRD9, SF3B1, ZNF587, ZNF343, ZNF222, NKTR, YTHDF1, HOXA10-AS, RIOK3, F12, CARD9, DAB2IP, WWP1, ELP2, RRP1B, ZNF79, SKI, RYBP, MYBBP1A, NFIA, RLIM, FOSB, UBAP2, ZNF697, HSPA1B, CDKN3, HSPA1A, GZF1, ZNF331, ZNF451, CCNT1, NAB2, RORC, ZBTB20, CDC14B, EIF4ENIF1, POFUT2, SMCHD1, PIM1, CIR1, KMT5B, ZNF567, PIM2, PHLDA2, MAF1, PITX1, ZNF565, FADS1, MEN1, PITX3, MAP2K3, KCNH2, PIAS3, TLE3, MAP2K1, USP7, PPTC7, KMT5C, USP3, USP2, ZBTB33, FOXP1, CLEC4A, OLFM1, HIC2, FRMD8, MAPKAPK2, ZNF318, ANKRD42, PKP1, FKBP7, MAPKAPK5, ROR1, IL6ST, ZNF554, SQSTM1, ZNF432, SRSF8, GLYR1, SHC4, NOTCH2, ZNF550, DLX1, SEMA7A, KMT2A, MAX, SHC1, TNKS, KMT2C, UAP1, UBR2, RASAL2, FOXO3, RLF, FOXO1, GLIS2, SBNO2, ATXN1, NACC2, DVL1, SAFB2, ZNF787, SLC15A4, ZNF420, CD276, DR1, MYPOP, BRPF1, BRPF3, GFPT1, ZBTB10, RITA1, ZBTB11, MAFA, EEF2, CDK8, DAB2, CDK7, TFCP2, CNOT2, MDM2, TDRD12, ACO1, CNOT8, XAF1, ZNF532, RNF10, PIWIL4, DUSP14, LBR, ILKAP, EIF5B, RFC1, ITGA3, ACTR5, MSL2, MSL3, DUSP28, FOXL2, TRAF1, DUSP26, MSL1, DNAJC3, DUSP22, DNAJC2, DNAJC1, TRAF3, ZNF639, DMRTA1, ANG, ZNF511, TNFRSF21, HDAC4, RAB1A, SMARCD3, TRIM52, UHRF2, ZBTB49, CEBPG, CXXC1, TULP3, FOXK2, NLRC3, LRP3, PPM1K, MLLT3, ZBTB41, REPIN1, DNAJB1, ZNF628, TP53INP2, NOCT, BEND3, ZNF746, DNAJB9, ASCC2, C3ORF33, FNIP1, ZNF621, FNIP2, MLXIP, IRX5, SEMA4D, FOXJ3, AHNAK2, KLF4, HNRNPAB, KLF7, POLR3A, TRIM39, EIF3K, ZNF616, POLR3D, POLR3G, BCOR, PPIL3, ZNF850, EIF3B, UMODL1, CCNH, HDAC11, JMJD1C, PWP1, IKZF5, PNP, TRIM29, OGFOD1, CHORDC1, TRIM24, TRIM25, CCNL2, TRIM27, PELO, SMARCC1, SFMBT1, ACTN1, SLC35C2, HLA-B, CSNK1D, CSNK1E, SRRM1, JMJD6, PDE12, CDC37, KCTD15, TRIM11, SP140, CTR9, MYCBP2, GSPT1, ZMPSTE24, UBE2J1, SEC14L2, ZNHIT1, FXR2, ZNF707, ERI1, STC2, HIVEP3, TP53BP1, ARGLU1, RBM10, ZBED4, TRAP1, XBP1, GADD45A, SIAH2, EAF2, LIF, SMARCA2, SRPK1, SNW1, ZNF816, ID2, GOLGB1, PAF1, MAGED2, RNPS1, DHX29, INTS6, DCP1A, RCOR2, CC2D1A, CSRNP1, FKBP10, DAZAP1, FKBP14, FASTKD3, INTS10, SRA1, WASL, ZCCHC17, BRCA2, PRPF19, LARP1B, RPTOR, EPB41L4B, PPP3CA, MYDGF, SERP1, ZMYM5, TMED2, ZNF800, PHGDH, LMCD1, GIT1, ZHX2, PARP3, PARP1, PRMT1, PABPC4, TSC22D2, AP3B1, RGMB, PPRC1, SUPT3H, IL17RA, MLF2, HCK, STRAP, VGLL4, RHOQ, STK40, FOXC1, HEATR1, AKAP8, ZNF8, CAMKK2, PPP2CA, MNT, RXRA, NFIL3, HSF2, CREG1, LMNA, ARNT2, AP3D1, SORBS3, VEGFA, FKBP1A, PER2, ITCH, MIS18A, AXL, TCEA2, TRIP11, APBA2, MPHOSPH8, OTUD5, KDM1A, PRDM6, WWC2, CIB1, ACTG1, HOXA11, CCND3, CHCHD2, PDE8A, IL6R, LMO1, KDM2A, DIMT1, MID2, ERN1, PRPF6, LOX, DKC1, CCNE1, MYADM, PPIF, LRIF1, PPID, ZCCHC7, AKNA, UBA5, DDX1, ADRB2, PLD6, SUPT6H, TAF5L, ZFP36L2, RTN4, RIPK1, NLRP1, GCN1, BPTF, BCL9L, TFAP2C, TGFB2, CBX4, KLHL25, VDR, CAV1, INHBB, SUPT5H, BMP7, SMAD5, CLK3, BMP6, CLK1, NR4A2, EFNA1, DAP, DLG1, NR4A3, CCPG1, TRPV4, JMY, TAF4B, CNTN2, GRSF1, NFKBIB, CREBZF, KDM5A, USP36, KDM5B, PRR7, THRA, CHD7, SIX1, CHD5, TNFAIP3, YBX1, YBX3, AFF4, IRF2BPL, RBM3, EEF2K, ZIC2, SIX4, SIX5, RBAK-RBAKDN, ABCD1, RBM5, KDM6B, KLF13, NCBP2, BUD31, ATP6AP2, AXIN1, PLAUR, KLF16, SUPV3L1, CREB3, SFPQ, EEF1D, ELF4, IRF1, CRY2, TERF2IP, NCBP3, ZMYND11, KDM7A, MCPH1, KDM3A, ZNF197, USP16, CAMK2A, DDX21, TOB2, AGPAT2, TAF1D, MAPK8, MAPK7, TRA2B, MXI1, MKNK2, HES1, S1PR3, HES2, TCFL5, SPEN, KDM4C, ZNF184, TAF12, TAF13, NOS3, ARID3A, MEIS2, MEIS1, KANSL2, KANSL3, ACIN1, KRAS, VIM, FAM98A, TAF3, FAM50A	0.0171874
GOTERM_BP_FAT	GO:0009892~negative regulation of metabolic process	376	CDA, MAPKBP1, ZNF296, SERPINE1, SCX, ADARB1, PWP1, TSKU, IKZF5, GOLGA2, ENDOU, RABGEF1, ALKBH5, HERC1, SOX18, TRIM29, CREB3L1, CHORDC1, TRIM24, VPS35, TRIM27, PELO, MNX1, MFSD2A, TSPYL2, DDX17, DAXX, SMARCC1, SFMBT1, SLC35C2, DAPK3, SERPINF2, SOX13, P3H1, RFX3, PRKCA, DICER1, ZNF12, HSPG2, GTPBP4, CD2AP, SIGIRR, RRAGA, BIN1, PDE12, ADGRB1, TXNIP, VDAC1, TRIM11, KCTD15, ATF4, CTBP2, PRKRIP1, NPRL2, MYCBP2, CTR9, PDGFB, BAZ2A, GATA2, PRDM11, GSPT1, ZMPSTE24, DEDD2, MTDH, SNX3, FXR2, RNF216, TERT, ERI1, STC2, PRDM16, SFN, HOXA11-AS, TP53BP1, ZBTB7A, RBM10, PPARGC1B, LYN, PLK3, FIS1, TRAP1, JUN, XBP1, ZNF263, GADD45A, SIAH2, NFATC3, EIF2AK3, NR2F1, IRF2BP2, NFATC2, PTK6, SMARCA2, WAPL, NR2F6, FAM220A, SNW1, AGO3, CILP, TNFSF4, ID2, AGO2, SNAI1, PAF1, MAGED2, RNPS1, CPEB3, DCP1A, RCOR2, CC2D1A, ITM2B, LGMN, CPEB4, ZNF133, SETD5, CDKN1A, ZNF131, CDKN1B, TCF25, BHLHE41, LPCAT1, ZCCHC17, ING1, HOXC10, LARP1B, RPTOR, PPP3CA, HEY1, ZMYM5, HEY2, TSPO, QSOX1, PLEKHN1, NELFA, TIMP1, JAK3, LMCD1, GIT1, DFFB, PARP3, ZHX2, CNOT6L, PARP1, ANXA2, CAMLG, NSUN2, SPHK1, SIRT6, PAX6, NUDT16L1, DUSP7, RNF168, NCOR2, SLC7A5, RARA, STRAP, ZNF598, CRYAB, VGLL4, FOXC1, NBAS, NFIX, TMF1, STAU1, SRRT, AKAP8, SPTY2D1, ZNF8, RASIP1, PPP2CA, MNT, RXRA, BTAF1, NFIL3, CREG1, PLAGL1, ORMDL3, LMNA, PCGF1, PAK2, YTHDF1, CDKN2C, HOXA10-AS, DAB2IP, WWP1, ORMDL1, SORBS3, VEGFA, PER2, SKI, ITCH, MIS18A, RYBP, MYBBP1A, AXL, RLIM, FOSB, MPHOSPH8, HSPA1B, HSPA1A, GZF1, OTUD5, ZNF451, KDM1A, PRDM6, MPV17L, NAB2, WWC2, RORC, ZBTB20, CIB1, EIF4ENIF1, SMCHD1, CCND3, CIR1, MAF1, PITX1, IL6R, MEN1, LMO1, PIAS3, USP8, TLE3, USP7, KDM2A, PPTC7, USP3, USP2, LIG3, ZBTB33, FOXP1, ERN1, CLEC4A, HIC2, OLFM1, DKC1, CCNE1, MAPKAPK2, ZNF318, MYADM, PPIF, PKP1, LRIF1, SQSTM1, PPID, NOTCH2, DLX1, ZCCHC7, MAX, SHC1, INSIG2, TNKS, NPR3, UBR4, HTRA2, UBR2, PLD6, FOXO3, ZFP36L2, FOXO1, RTN4, CORO1C, GLIS2, SBNO2, ATXN1, BAG5, NACC2, BPTF, IVNS1ABP, DR1, TFAP2C, TGFB2, MYPOP, CBX4, KLHL25, VDR, CAV1, ZBTB10, RITA1, INHBB, SUPT5H, BMP7, SMAD5, BMP6, NR4A2, EFNA1, DAB2, DAP, DLG1, IBTK, NR4A3, CNOT2, TRPV4, MDM2, TDRD12, ACO1, CNOT8, XAF1, CREBZF, KDM5A, KDM5B, USP36, PIWIL4, THRA, SIX1, TNFAIP3, YBX1, YBX3, HK2, IRF2BPL, SIX4, ZIC2, SIX5, ABCD1, LBR, RFC1, NCBP2, AXIN1, FOXL2, DUSP26, SENP2, KLF16, DUSP22, SUPV3L1, DNAJC3, DNAJC2, DNAJC1, SFPQ, ELF4, ZNF639, IRF1, CRY2, TERF2IP, PFDN2, NCBP3, ANG, ZMYND11, SEC22B, TNFRSF21, MCPH1, HDAC4, BECN1, UHRF2, ZBTB49, FOXK2, DDX21, NLRC3, LRP3, ATP1A1, TOB2, DNAJB2, DNAJB1, TNKS2, NOCT, MXI1, BEND3, ZNF746, HES1, FNIP1, RILP, FNIP2, HES2, TCFL5, SPEN, SEMA4D, SGTA, KLF4, HNRNPAB, MEIS2, KLF7, APC, TRIM39, ACIN1, BCOR, GLA, TAF3	0.336544
GOTERM_BP_FAT	GO:0010605~negative regulation of macromolecule metabolic process	344	MAPKBP1, ZNF296, SERPINE1, SCX, ADARB1, PWP1, TSKU, IKZF5, ENDOU, RABGEF1, ALKBH5, SOX18, TRIM29, CREB3L1, CHORDC1, TRIM24, VPS35, TRIM27, PELO, MNX1, TSPYL2, DDX17, DAXX, SMARCC1, SFMBT1, SLC35C2, DAPK3, SERPINF2, SOX13, P3H1, RFX3, PRKCA, DICER1, ZNF12, HSPG2, GTPBP4, CD2AP, SIGIRR, BIN1, PDE12, ADGRB1, TXNIP, TRIM11, KCTD15, ATF4, CTBP2, PRKRIP1, MYCBP2, CTR9, PDGFB, BAZ2A, GATA2, PRDM11, GSPT1, ZMPSTE24, DEDD2, MTDH, SNX3, FXR2, RNF216, TERT, ERI1, STC2, PRDM16, SFN, HOXA11-AS, TP53BP1, ZBTB7A, RBM10, PPARGC1B, LYN, PLK3, JUN, XBP1, ZNF263, GADD45A, SIAH2, NFATC3, EIF2AK3, NR2F1, IRF2BP2, NFATC2, PTK6, SMARCA2, WAPL, NR2F6, FAM220A, SNW1, AGO3, CILP, TNFSF4, ID2, AGO2, SNAI1, PAF1, MAGED2, RNPS1, CPEB3, DCP1A, RCOR2, CC2D1A, ITM2B, LGMN, CPEB4, ZNF133, SETD5, CDKN1A, ZNF131, CDKN1B, TCF25, BHLHE41, ZCCHC17, ING1, LARP1B, PPP3CA, HEY1, ZMYM5, HEY2, TSPO, PLEKHN1, NELFA, TIMP1, JAK3, LMCD1, GIT1, DFFB, PARP3, ZHX2, CNOT6L, PARP1, ANXA2, CAMLG, NSUN2, SIRT6, PAX6, NUDT16L1, DUSP7, RNF168, NCOR2, SLC7A5, RARA, STRAP, ZNF598, CRYAB, VGLL4, FOXC1, NBAS, NFIX, TMF1, STAU1, SRRT, AKAP8, SPTY2D1, ZNF8, RASIP1, MNT, RXRA, BTAF1, NFIL3, CREG1, PLAGL1, LMNA, PCGF1, PAK2, YTHDF1, HOXA10-AS, DAB2IP, WWP1, SORBS3, VEGFA, PER2, SKI, ITCH, MIS18A, RYBP, MYBBP1A, AXL, RLIM, FOSB, MPHOSPH8, HSPA1B, HSPA1A, GZF1, OTUD5, ZNF451, KDM1A, PRDM6, NAB2, WWC2, RORC, ZBTB20, CIB1, EIF4ENIF1, SMCHD1, CCND3, CIR1, MAF1, PITX1, IL6R, MEN1, LMO1, PIAS3, USP8, TLE3, USP7, KDM2A, USP3, USP2, LIG3, ZBTB33, FOXP1, ERN1, CLEC4A, HIC2, OLFM1, DKC1, CCNE1, MAPKAPK2, ZNF318, MYADM, PKP1, LRIF1, SQSTM1, PPID, NOTCH2, DLX1, ZCCHC7, MAX, SHC1, TNKS, UBR2, PLD6, FOXO3, ZFP36L2, FOXO1, RTN4, CORO1C, GLIS2, SBNO2, ATXN1, BAG5, NACC2, BPTF, IVNS1ABP, DR1, TFAP2C, TGFB2, MYPOP, CBX4, VDR, CAV1, ZBTB10, RITA1, INHBB, SUPT5H, BMP7, SMAD5, BMP6, NR4A2, EFNA1, DAB2, DAP, DLG1, IBTK, NR4A3, CNOT2, TRPV4, MDM2, TDRD12, ACO1, CNOT8, XAF1, CREBZF, KDM5A, KDM5B, PIWIL4, THRA, SIX1, TNFAIP3, YBX1, YBX3, IRF2BPL, SIX4, ZIC2, SIX5, ABCD1, LBR, RFC1, NCBP2, AXIN1, FOXL2, DUSP26, SENP2, KLF16, DUSP22, SUPV3L1, DNAJC3, DNAJC2, DNAJC1, SFPQ, ELF4, ZNF639, IRF1, CRY2, TERF2IP, PFDN2, NCBP3, ANG, ZMYND11, TNFRSF21, MCPH1, HDAC4, UHRF2, ZBTB49, FOXK2, DDX21, NLRC3, LRP3, TOB2, DNAJB2, DNAJB1, TNKS2, NOCT, MXI1, BEND3, ZNF746, HES1, FNIP1, RILP, FNIP2, HES2, TCFL5, SPEN, SEMA4D, SGTA, KLF4, HNRNPAB, MEIS2, KLF7, APC, TRIM39, ACIN1, BCOR, TAF3	0.673366
GOTERM_BP_FAT	GO:0009890~negative regulation of biosynthetic process	306	MAPKBP1, ZNF296, SERPINE1, SCX, PWP1, TSKU, IKZF5, ENDOU, RABGEF1, ALKBH5, SOX18, TRIM29, CREB3L1, TRIM24, VPS35, TRIM27, PELO, MNX1, DDX17, DAXX, SFMBT1, SLC35C2, DAPK3, SERPINF2, SOX13, RFX3, PRKCA, DICER1, ZNF12, CD2AP, SIGIRR, BIN1, PDE12, TXNIP, TRIM11, KCTD15, ATF4, CTBP2, CTR9, PDGFB, BAZ2A, GATA2, PRDM11, GSPT1, ZMPSTE24, DEDD2, MTDH, FXR2, RNF216, TERT, ERI1, STC2, PRDM16, SFN, HOXA11-AS, ZBTB7A, RBM10, PPARGC1B, PLK3, TRAP1, JUN, XBP1, ZNF263, GADD45A, SIAH2, NFATC3, EIF2AK3, NR2F1, IRF2BP2, NFATC2, SMARCA2, NR2F6, FAM220A, SNW1, AGO3, CILP, TNFSF4, ID2, AGO2, SNAI1, PAF1, MAGED2, RNPS1, CPEB3, DCP1A, RCOR2, CC2D1A, ITM2B, LGMN, CPEB4, ZNF133, SETD5, CDKN1A, ZNF131, CDKN1B, TCF25, BHLHE41, LPCAT1, ING1, PPP3CA, HEY1, ZMYM5, HEY2, TSPO, PLEKHN1, NELFA, JAK3, LMCD1, GIT1, PARP3, ZHX2, CNOT6L, PARP1, SPHK1, SIRT6, PAX6, RNF168, NCOR2, SLC7A5, RARA, STRAP, ZNF598, CRYAB, VGLL4, FOXC1, NBAS, NFIX, TMF1, STAU1, SRRT, AKAP8, SPTY2D1, ZNF8, MNT, RXRA, BTAF1, NFIL3, CREG1, PLAGL1, ORMDL3, LMNA, PCGF1, YTHDF1, HOXA10-AS, DAB2IP, WWP1, ORMDL1, SORBS3, VEGFA, PER2, SKI, ITCH, MIS18A, RYBP, MYBBP1A, AXL, RLIM, FOSB, MPHOSPH8, HSPA1B, HSPA1A, GZF1, OTUD5, ZNF451, KDM1A, PRDM6, MPV17L, NAB2, WWC2, RORC, ZBTB20, EIF4ENIF1, SMCHD1, CCND3, CIR1, MAF1, PITX1, IL6R, MEN1, LMO1, PIAS3, TLE3, USP7, KDM2A, USP3, USP2, ZBTB33, FOXP1, ERN1, CLEC4A, HIC2, OLFM1, CCNE1, ZNF318, MYADM, LRIF1, SQSTM1, PPID, NOTCH2, DLX1, ZCCHC7, MAX, SHC1, INSIG2, UBR4, UBR2, PLD6, FOXO3, ZFP36L2, FOXO1, GLIS2, SBNO2, ATXN1, NACC2, BPTF, DR1, TFAP2C, TGFB2, MYPOP, CBX4, KLHL25, VDR, CAV1, ZBTB10, RITA1, INHBB, SUPT5H, BMP7, SMAD5, BMP6, NR4A2, EFNA1, DAB2, DAP, DLG1, NR4A3, CNOT2, TRPV4, MDM2, TDRD12, ACO1, CNOT8, XAF1, CREBZF, KDM5A, KDM5B, PIWIL4, THRA, SIX1, TNFAIP3, YBX1, YBX3, IRF2BPL, SIX4, ZIC2, SIX5, ABCD1, LBR, RFC1, NCBP2, AXIN1, FOXL2, DUSP26, KLF16, DUSP22, SUPV3L1, DNAJC3, DNAJC2, SFPQ, ELF4, ZNF639, IRF1, CRY2, NCBP3, ANG, ZMYND11, TNFRSF21, MCPH1, HDAC4, UHRF2, ZBTB49, FOXK2, DDX21, NLRC3, LRP3, ATP1A1, TOB2, DNAJB1, NOCT, MXI1, BEND3, ZNF746, HES1, FNIP1, FNIP2, HES2, TCFL5, SPEN, SEMA4D, KLF4, MEIS2, KLF7, ACIN1, BCOR, GLA, TAF3	0.718373
GOTERM_BP_FAT	GO:0010558~negative regulation of macromolecule biosynthetic process	295	MAPKBP1, ZNF296, SERPINE1, SCX, PWP1, TSKU, IKZF5, ENDOU, RABGEF1, ALKBH5, SOX18, TRIM29, CREB3L1, TRIM24, VPS35, TRIM27, PELO, MNX1, DDX17, DAXX, SFMBT1, SLC35C2, DAPK3, SERPINF2, SOX13, RFX3, PRKCA, DICER1, ZNF12, CD2AP, SIGIRR, BIN1, PDE12, TXNIP, TRIM11, KCTD15, ATF4, CTBP2, CTR9, PDGFB, BAZ2A, GATA2, PRDM11, GSPT1, ZMPSTE24, DEDD2, MTDH, FXR2, RNF216, TERT, ERI1, STC2, PRDM16, SFN, HOXA11-AS, ZBTB7A, RBM10, PPARGC1B, PLK3, JUN, XBP1, ZNF263, GADD45A, SIAH2, NFATC3, EIF2AK3, NR2F1, IRF2BP2, NFATC2, SMARCA2, NR2F6, FAM220A, SNW1, AGO3, CILP, TNFSF4, ID2, AGO2, SNAI1, PAF1, MAGED2, RNPS1, CPEB3, DCP1A, RCOR2, CC2D1A, ITM2B, LGMN, CPEB4, ZNF133, SETD5, CDKN1A, ZNF131, CDKN1B, TCF25, BHLHE41, ING1, PPP3CA, HEY1, ZMYM5, HEY2, TSPO, PLEKHN1, NELFA, JAK3, LMCD1, GIT1, PARP3, ZHX2, CNOT6L, PARP1, SIRT6, PAX6, RNF168, NCOR2, SLC7A5, RARA, STRAP, ZNF598, CRYAB, VGLL4, FOXC1, NBAS, NFIX, TMF1, STAU1, SRRT, AKAP8, SPTY2D1, ZNF8, MNT, RXRA, BTAF1, NFIL3, CREG1, PLAGL1, LMNA, PCGF1, YTHDF1, HOXA10-AS, DAB2IP, WWP1, SORBS3, VEGFA, PER2, SKI, ITCH, MIS18A, RYBP, MYBBP1A, AXL, RLIM, FOSB, MPHOSPH8, HSPA1B, HSPA1A, GZF1, OTUD5, ZNF451, KDM1A, PRDM6, NAB2, WWC2, RORC, ZBTB20, EIF4ENIF1, SMCHD1, CCND3, CIR1, MAF1, PITX1, IL6R, MEN1, LMO1, PIAS3, TLE3, USP7, KDM2A, USP3, USP2, ZBTB33, FOXP1, ERN1, CLEC4A, HIC2, OLFM1, CCNE1, ZNF318, MYADM, LRIF1, SQSTM1, PPID, NOTCH2, DLX1, ZCCHC7, MAX, SHC1, UBR2, PLD6, FOXO3, ZFP36L2, FOXO1, GLIS2, SBNO2, ATXN1, NACC2, BPTF, DR1, TFAP2C, TGFB2, MYPOP, CBX4, VDR, CAV1, ZBTB10, RITA1, INHBB, SUPT5H, BMP7, SMAD5, BMP6, NR4A2, EFNA1, DAB2, DAP, DLG1, NR4A3, CNOT2, TRPV4, MDM2, TDRD12, ACO1, CNOT8, XAF1, CREBZF, KDM5A, KDM5B, PIWIL4, THRA, SIX1, TNFAIP3, YBX1, YBX3, IRF2BPL, SIX4, ZIC2, SIX5, ABCD1, LBR, RFC1, NCBP2, AXIN1, FOXL2, DUSP26, KLF16, DUSP22, SUPV3L1, DNAJC3, DNAJC2, SFPQ, ELF4, ZNF639, IRF1, CRY2, NCBP3, ANG, ZMYND11, TNFRSF21, MCPH1, HDAC4, UHRF2, ZBTB49, FOXK2, DDX21, NLRC3, LRP3, TOB2, DNAJB1, NOCT, MXI1, BEND3, ZNF746, HES1, FNIP1, FNIP2, HES2, TCFL5, SPEN, SEMA4D, KLF4, MEIS2, KLF7, ACIN1, BCOR, TAF3	0.861157
GOTERM_BP_FAT	GO:0010629~negative regulation of gene expression	133	OTUD5, MAPKBP1, SERPINE1, ZBTB20, TSKU, EIF4ENIF1, ENDOU, RABGEF1, SMCHD1, ALKBH5, CREB3L1, VPS35, TRIM27, PELO, IL6R, DDX17, PIAS3, DAXX, USP7, SLC35C2, DAPK3, SERPINF2, PRKCA, DICER1, CD2AP, FOXP1, ERN1, CLEC4A, SIGIRR, OLFM1, PDE12, MYADM, LRIF1, ATF4, NOTCH2, ZCCHC7, MAX, CTR9, PDGFB, UBR2, BAZ2A, PLD6, GATA2, GSPT1, ZFP36L2, ZMPSTE24, FXR2, TERT, RNF216, ERI1, STC2, HOXA11-AS, RBM10, TFAP2C, TGFB2, EIF2AK3, INHBB, SMARCA2, SMAD5, DAP, AGO3, CILP, ID2, TNFSF4, CNOT2, AGO2, MDM2, TDRD12, ACO1, RNPS1, CPEB3, CNOT8, XAF1, DCP1A, LGMN, CPEB4, KDM5A, CREBZF, CDKN1A, PIWIL4, TNFAIP3, YBX1, PPP3CA, HEY2, TSPO, PLEKHN1, LBR, JAK3, ABCD1, GIT1, PARP3, ZHX2, CNOT6L, NCBP2, AXIN1, SIRT6, SUPV3L1, DNAJC3, SLC7A5, ELF4, RARA, ANG, NCBP3, CRYAB, ZNF598, TNFRSF21, HDAC4, NBAS, TMF1, STAU1, UHRF2, SRRT, AKAP8, LRP3, NLRC3, SPTY2D1, NOCT, LMNA, BEND3, HES1, SPEN, YTHDF1, HOXA10-AS, KLF4, VEGFA, ITCH, MIS18A, AXL, RLIM, ACIN1, MPHOSPH8, HSPA1B, HSPA1A	0.998969
Annotation Cluster 5	Enrichment Score: 6.4426620071138085
Category	Term	Count	Genes	FDR
GOTERM_BP_FAT	GO:0035966~response to topologically incorrect protein	40	CREBZF, TRAM1, HSPB8, HSPB7, DERL1, UBR4, UBE2J2, HERPUD1, DNAJB2, DNAJB1, ERLEC1, SERP1, OS9, BAG3, STC2, CREB3L1, MFN2, TMED2, DNAJB9, EDEM3, PARP6, XBP1, DAXX, HSPA1L, CAV1, EDEM1, F12, HSPA6, DAB2IP, EIF2AK3, TOR1B, ERN1, DNAJC3, CREB3, RNF126, KBTBD6, TBL2, CTH, ATF4, HSPA1A	9.47245e-07
GOTERM_BP_FAT	GO:0006986~response to unfolded protein	36	CREBZF, TRAM1, HSPB8, HSPB7, DERL1, UBE2J2, HERPUD1, DNAJB2, DNAJB1, ERLEC1, SERP1, OS9, BAG3, STC2, CREB3L1, MFN2, TMED2, DNAJB9, EDEM3, PARP6, XBP1, DAXX, HSPA1L, EDEM1, HSPA6, DAB2IP, EIF2AK3, TOR1B, ERN1, DNAJC3, CREB3, KBTBD6, TBL2, CTH, ATF4, HSPA1A	2.69328e-06
GOTERM_BP_FAT	GO:0034976~response to endoplasmic reticulum stress	50	CREBZF, ATP2A3, AFF4, BBC3, HERPUD1, SERP1, MAN1A2, CREB3L1, UBXN8, TRIM25, TMED2, SEC61B, PARP6, APAF1, UBE4A, ERN1, DNAJC3, RCN3, CREB3, GORASP2, TMEM259, MAN1B1, FAM8A1, ATF4, BRSK2, UBA5, HM13, DERL1, UBE2J2, UBE2J1, DNAJB2, ERLEC1, BCL2L11, OS9, STC2, DNAJB9, NRBF2, UGGT2, EDEM3, JUN, XBP1, SEC16A, EDEM1, SGTA, DAB2IP, EIF2AK3, TMCO1, TBL2, CTH, RNF185	0.000125488
GOTERM_BP_FAT	GO:0035967~cellular response to topologically incorrect protein	27	CREBZF, HSPB8, DERL1, UBR4, HERPUD1, ERLEC1, SERP1, OS9, BAG3, STC2, CREB3L1, TMED2, EDEM3, PARP6, XBP1, DAXX, CAV1, EDEM1, DAB2IP, EIF2AK3, ERN1, CREB3, RNF126, TBL2, CTH, ATF4, HSPA1A	0.000149167
GOTERM_BP_FAT	GO:0034620~cellular response to unfolded protein	24	EDEM3, CREBZF, PARP6, XBP1, DAXX, HSPB8, EDEM1, DAB2IP, DERL1, EIF2AK3, HERPUD1, ERN1, ERLEC1, CREB3, TBL2, SERP1, OS9, BAG3, STC2, CREB3L1, CTH, TMED2, HSPA1A, ATF4	0.000176101
GOTERM_BP_FAT	GO:0030968~endoplasmic reticulum unfolded protein response	19	EDEM3, CREBZF, PARP6, XBP1, EDEM1, DERL1, EIF2AK3, HERPUD1, ERN1, ERLEC1, CREB3, TBL2, SERP1, OS9, STC2, CREB3L1, CTH, TMED2, ATF4	0.00188177
Annotation Cluster 6	Enrichment Score: 5.150764927204294
Category	Term	Count	Genes	FDR
GOTERM_BP_FAT	GO:0006900~vesicle budding from membrane	29	RAB1A, SEC23A, SAR1A, WASL, SNX3, TFG, AP1G1, MYO18A, TMED2, AP3S1, RILP, SEC31A, TRAPPC3, TMED9, SEC13, SEC24A, ANXA2, TRAPPC4, GBF1, SURF4, GOLPH3L, AP3D1, CSNK1D, ARFGAP3, GOLPH3, TBC1D20, TRAPPC6B, SEC24D, CHMP7	5.23103e-07
GOTERM_BP_FAT	GO:0090114~COPII-coated vesicle budding	14	RAB1A, TRAPPC3, SEC23A, SEC13, SEC24A, SAR1A, TRAPPC4, SURF4, CSNK1D, TFG, TBC1D20, TMED2, SEC24D, SEC31A	0.00677291
GOTERM_BP_FAT	GO:0035459~vesicle cargo loading	13	RAB1A, SEC23A, SEC13, SEC24A, SAR1A, SURF4, AP3D1, AP3B1, TBC1D20, TMED2, AP3S1, SEC24D, SEC31A	0.00688577
GOTERM_BP_FAT	GO:0090110~COPII-coated vesicle cargo loading	9	RAB1A, SEC23A, SEC13, SEC24A, SAR1A, TBC1D20, SURF4, SEC24D, SEC31A	0.00778059
Annotation Cluster 7	Enrichment Score: 5.044055945604321
Category	Term	Count	Genes	FDR
GOTERM_BP_FAT	GO:0006605~protein targeting	56	SRP19, MTCH1, TRAM1, SRP54, GCC2, SRP14, TRAM2, HERPUD1, RABGEF1, SEC61A1, SEC61G, TSPO, PMPCA, SEC61B, SEC62, SEC63, ATG3, SSR2, SSR3, GOLPH3L, VPS37A, AP3B1, ZDHHC11, VPS37B, ZDHHC14, CDC37, PEX6, EXOC4, SQSTM1, BECN1, KATNB1, GABARAP, BLOC1S6, ZDHHC18, GRPEL1, SRP72, OS9, VPS53, MFN2, SSR1, HACL1, FIS1, EDEM1, SGTA, RAB3IP, AP3D1, TIMM44, SRP68, AP4B1, GFER, YIF1B, GOLPH3, SPCS1, ZDHHC9, SRPRB, MON1A	3.49207e-05
GOTERM_BP_FAT	GO:0006612~protein targeting to membrane	28	SRP19, TRAM1, SRP54, SRP14, TRAM2, RABGEF1, SEC61A1, ZDHHC18, SRP72, SEC61G, SSR1, SEC61B, SEC62, SEC63, ATG3, SSR2, SSR3, SGTA, RAB3IP, VPS37A, SRP68, ZDHHC11, VPS37B, ZDHHC14, YIF1B, ZDHHC9, EXOC4, SRPRB	0.000130809
GOTERM_BP_FAT	GO:0090150~establishment of protein localization to membrane	46	SRP19, MTCH1, TRAM1, SYS1, SRP54, SRP14, TRAM2, GGA2, RABGEF1, SEC61A1, ZDHHC18, GOLGA4, SRP72, SEC61G, SSR1, VPS35, SEC61B, SEC62, EMC9, SEC63, ATG3, ATP6AP1, CAMLG, SSR2, SSR3, SGTA, RAB3IP, GOLPH3L, VPS37A, AP3B1, SRP68, ZDHHC11, VPS37B, ZDHHC14, YIF1B, TMCO1, GOLPH3, PREPL, ZDHHC9, GORASP2, RILPL1, RAB34, EXOC4, SRPRB, RAB3GAP2, VAMP4	0.00477963
GOTERM_BP_FAT	GO:0051668~localization within membrane	89	DENND1B, SRP19, MTCH1, TRAM1, SYS1, SRP54, F11R, SRP14, TRAM2, RABGEF1, SEC61A1, GOLGA4, ZFYVE27, SEC61G, SH3PXD2B, TMED2, VPS35, SEC61B, SEC62, ARL5A, CCDC93, SEC63, SH3GLB1, ATG3, TMEM150A, ATP6AP1, CAMLG, SSR2, SSR3, GOLPH3L, VPS13B, VPS37A, AP3B1, ZDHHC11, VPS37B, ZDHHC14, SHISA7, GAK, RRAGA, PREPL, RER1, GORASP2, FRMD8, RILPL1, RAB34, MYADM, EXOC4, PICK1, VAMP4, SEC23A, NRXN3, TM9SF3, SNX3, GGA2, ZDHHC18, ARL13B, SRP72, VPS53, LMNA, DVL1, MICALL2, SSR1, RAB6A, SCN3B, EMC9, ANKRD27, OSBPL5, SEC16A, CAV1, CMTM6, SGTA, RAB3IP, AP3D1, MYO5A, SRP68, YIF1B, TMCO1, IFT20, EHD1, DLG1, GOLPH3, EHD4, ZDHHC9, NMT2, RAB3GAP2, SRPRB, GOPC, RAB17, FERMT2	0.0051437
GOTERM_BP_FAT	GO:0072657~protein localization to membrane	77	SRP19, MTCH1, TRAM1, SYS1, SRP54, F11R, SRP14, TRAM2, RABGEF1, SEC61A1, GOLGA4, ZFYVE27, SEC61G, SH3PXD2B, TMED2, VPS35, SEC61B, SEC62, ARL5A, SEC63, SH3GLB1, ATG3, TMEM150A, ATP6AP1, CAMLG, SSR2, SSR3, GOLPH3L, VPS37A, AP3B1, ZDHHC11, VPS37B, ZDHHC14, SHISA7, GAK, RRAGA, PREPL, RER1, GORASP2, FRMD8, RILPL1, RAB34, MYADM, EXOC4, PICK1, VAMP4, SEC23A, NRXN3, TM9SF3, GGA2, ZDHHC18, ARL13B, SRP72, DVL1, SSR1, RAB6A, SCN3B, EMC9, SEC16A, CAV1, SGTA, RAB3IP, AP3D1, MYO5A, SRP68, YIF1B, TMCO1, IFT20, EHD1, DLG1, GOLPH3, EHD4, ZDHHC9, NMT2, RAB3GAP2, SRPRB, FERMT2	0.00582521
Annotation Cluster 8	Enrichment Score: 4.4767469992664015
Category	Term	Count	Genes	FDR
GOTERM_BP_FAT	GO:0070972~protein localization to endoplasmic reticulum	27	SRP19, TRAM1, KDELR1, INSIG2, SRP54, SRP14, TRAM2, HERPUD1, SEC61A1, SRP72, OS9, SEC61G, SEC61B, SEC62, SEC63, EDEM1, SEC16A, GBF1, SSR3, SGTA, SRP68, SPCS1, RER1, SRPRB, RAB3GAP2, KDELR2, KDELR3	4.2051e-06
GOTERM_BP_FAT	GO:0072599~establishment of protein localization to endoplasmic reticulum	19	SRP19, TRAM1, EDEM1, SGTA, SSR3, SRP54, SRP68, SRP14, TRAM2, HERPUD1, SEC61A1, SPCS1, SRP72, SEC61G, SRPRB, RAB3GAP2, SEC61B, SEC62, SEC63	0.000107636
GOTERM_BP_FAT	GO:0006613~cotranslational protein targeting to membrane	15	SRP19, TRAM1, SSR2, SSR3, SRP54, SRP68, SRP14, TRAM2, SEC61A1, SRP72, SRPRB, SSR1, SEC61B, SEC62, SEC63	0.000114168
GOTERM_BP_FAT	GO:0006612~protein targeting to membrane	28	SRP19, TRAM1, SRP54, SRP14, TRAM2, RABGEF1, SEC61A1, ZDHHC18, SRP72, SEC61G, SSR1, SEC61B, SEC62, SEC63, ATG3, SSR2, SSR3, SGTA, RAB3IP, VPS37A, SRP68, ZDHHC11, VPS37B, ZDHHC14, YIF1B, ZDHHC9, EXOC4, SRPRB	0.000130809
GOTERM_BP_FAT	GO:0045047~protein targeting to ER	18	SRP19, TRAM1, EDEM1, SGTA, SSR3, SRP54, SRP68, SRP14, TRAM2, HERPUD1, SEC61A1, SPCS1, SRP72, SEC61G, SRPRB, SEC61B, SEC62, SEC63	0.000133096
GOTERM_BP_FAT	GO:0006614~SRP-dependent cotranslational protein targeting to membrane	12	SEC61A1, SRP19, TRAM1, SRP72, SSR3, SRP54, SRPRB, SEC61B, SRP68, SRP14, TRAM2, SEC63	0.00266392
GOTERM_BP_FAT	GO:0006616~SRP-dependent cotranslational protein targeting to membrane, translocation	5	SEC61A1, TRAM1, SRP54, SEC61B, TRAM2	0.146943
GOTERM_BP_FAT	GO:0031204~post-translational protein targeting to membrane, translocation	5	SEC61A1, SEC61G, SEC61B, SEC62, SEC63	0.146943
GOTERM_BP_FAT	GO:0065002~intracellular protein transmembrane transport	9	SEC61A1, TRAM1, PEX6, SEC61G, SRP54, SEC61B, SEC62, TRAM2, SEC63	0.24919
GOTERM_BP_FAT	GO:0006620~post-translational protein targeting to endoplasmic reticulum membrane	6	SEC61A1, SEC61G, SGTA, SEC61B, SEC62, SEC63	0.260637
Annotation Cluster 9	Enrichment Score: 4.259060775016544
Category	Term	Count	Genes	FDR
GOTERM_BP_FAT	GO:0016197~endosomal transport	56	ITSN2, DENND1B, GOLT1B, GCC2, AP1G1, WDR91, TOM1, VPS35, TRIM27, CCDC93, ATP6AP1, AKTIP, VPS13B, VPS37A, VPS37B, RBSN, RNF126, PREPL, TBC1D23, VAMP4, CHMP7, SQSTM1, BECN1, TMEM87A, TMEM87B, LEPROT, AP5Z1, GOSR1, ARL1, SNX33, CORO1C, SNX3, ALS2CL, LEPROTL1, BLOC1S2, VPS53, MICALL2, RAB6A, EVI5, YKT6, RILP, REPS1, ABCA1, SPAG9, ANKRD27, CMTM6, GBF1, AP3D1, PLEKHA3, HOOK3, EHD1, SNX18, EHD4, CHMP2B, UBE2O, RAB17	5.00323e-05
GOTERM_BP_FAT	GO:0016482~cytosolic transport	29	TMEM87A, TMEM87B, SYS1, GOLT1B, AP5Z1, GOSR1, ARL1, GCC2, SNX3, AP1G1, VPS53, VPS35, KIF1A, TRIM27, RAB6A, EVI5, YKT6, SPAG9, MON2, GBF1, WIPI1, PLEKHA3, RBSN, SYT7, GAK, RNF126, PREPL, UBE2O, TBC1D23	0.0182568
GOTERM_BP_FAT	GO:0042147~retrograde transport, endosome to Golgi	22	SPAG9, TMEM87A, TMEM87B, GOLT1B, AP5Z1, GOSR1, GBF1, ARL1, GCC2, PLEKHA3, RBSN, SNX3, RNF126, PREPL, VPS53, UBE2O, VPS35, TRIM27, TBC1D23, RAB6A, EVI5, YKT6	0.0650782
Annotation Cluster 10	Enrichment Score: 4.131596201537059
Category	Term	Count	Genes	FDR
GOTERM_BP_FAT	GO:0023051~regulation of signaling	480	MAPKBP1, TRIO, SERPINE1, F11R, LIPA, TSKU, PREX1, NDST1, RABGEF1, TFG, ZMIZ1, CREB3L1, WDR91, CYP1B1, VPS35, TSPYL2, VPS18, UNC13A, UNC5B, SERPINF2, DAPK3, HPCAL1, SOX13, RFX3, PRKCA, DICER1, CD2AP, SIGIRR, RNF126, TYRO3, ATF4, SAR1A, CTBP2, NPRL2, PDGFB, TPRG1L, NOLC1, HACD3, GATA2, PRDM11, GABARAP, DEDD2, MTDH, TERT, PRKAR2A, PRDM16, PIP5K1B, ZBTB7A, ABCA1, JAG2, LYN, PLK3, NGFR, STARD13, PRELID1, PRPF38B, JAG1, HOMER1, FZD9, EIF2AK3, NFATC1, GPR137C, GLUD1, AGO3, CILP, SNAI1, NMT2, CPEB3, CDK13, FERMT2, LGMN, SPIN4, TGFB1I1, SNX13, ADM, LITAF, ING1, AACS, BBC3, HEY1, PEA15, HEY2, TSPO, TIMP1, JAK3, DLGAP4, DUSP5, GPR37, ANXA2, RIPK2, SPHK1, SIRT6, ASH1L, GMIP, DUSP8, DUSP9, SLC39A14, DUSP7, NCOR2, PLSCR1, PXDN, RARA, PELI1, PICK1, MGLL, RAPGEF3, PHLPP1, TMF1, STAU1, STYXL1, PPP1R2, FGD4, FGD5, GCNT2, MFN2, GPAT3, YTHDF1, SLC16A1, RIOK3, CARD9, DAB2IP, ELP2, HIPK1, SKI, HSPA1B, LIMS2, HSPA1A, MTCH1, ZNF451, MPV17L, SYAP1, MPC2, OSBP, PIM1, PIM2, MEN1, IFNAR2, MAP2K3, PIAS3, MAP2K4, USP8, TLE3, MAP2K1, SLC38A1, USP7, CDKL5, CISH, FBXW8, USP2, LEMD3, SLC9B2, FOXP1, FRMD8, MFNG, RAB34, MAPKAPK2, MAPKAPK5, ROR1, IL6ST, SQSTM1, ANKRD17, NOTCH2, DLX1, SEMA7A, BRSK2, KMT2A, SHC1, TNKS, INSIG2, SPATA2, ITPR3, UBR2, FOXO3, FOXO1, GLIS2, SOCS3, BAG5, BCL2L11, NACC2, DVL1, SAFB2, SRGAP3, SOCS7, SLC15A4, KIAA0319, OSBPL8, RITA1, MFHAS1, DAB2, CNOT2, MDM2, AAK1, LZTR1, RNF185, NUMA1, PPP6R1, INSL3, ADGRV1, APAF1, ITGA3, PLEKHG5, ITGA1, FOXL2, TRAF1, DUSP26, ARFGAP3, ARFGAP1, DUSP22, TRAF3, BMP2K, BECN1, LEPROT, RNF34, CANT1, TRIM52, MGRN1, TULP3, NLRC3, PPM1K, MLLT3, P2RY6, SH3BP1, TIFA, DNAJB9, ZNF622, C3ORF33, FNIP1, FNIP2, SLC25A22, SLC12A2, SPAG9, SEMA4D, SEMA4C, FBXL15, SYT13, KLF4, BAIAP2, BICC1, KLF7, P2RX4, APC, TRIM39, CTH, KCP, OCIAD2, FAM89B, TP53RK, ULK4, TXNDC15, ICAM1, CHORDC1, LONP1, TRIM24, FAM53B, TRIM25, PELO, SLC35C2, SLC35C1, CSNK1D, CSNK1E, JMJD8, RRAGA, ARC, CDC37, ADGRB1, STX1A, TRIM11, PFN2, AARS2, TGFA, LPAR2, MST1R, PTTG1IP, KALRN, ZMPSTE24, PIK3R5, SNX3, UGCG, ZNHIT1, FXR2, RAB11FIP1, INPP5A, KCNN4, RAB11FIP5, FIS1, TRAP1, XBP1, GADD45B, GADD45A, SIAH2, LIF, PYCR1, PTK6, VASN, SNW1, CCDC88C, NDUFAF2, GRB2, CC2D1A, C2CD2L, PTPRU, SIPA1L2, BRCA2, PCSK6, HERPUD1, RPTOR, PPP3CA, MYDGF, SERP1, CTSL, TMED2, LMCD1, GIT1, SEC13, PARP1, PRMT1, RHOD, VAV1, ARHGEF9, ARHGEF3, STRAP, ARHGEF1, VGLL4, STK40, AVPI1, CD63, SLC20A1, RFNG, RASIP1, GNAI2, PPP2CA, MNT, ZDHHC18, PAK1, RXRA, LMNA, PAK2, PAK4, GBF1, RPA2, MYO9A, SORBS3, NLE1, VEGFA, FKBP1A, PER2, ITCH, KBTBD6, ZDHHC9, AXL, CCNYL1, APBA2, GRINA, OTUD5, KDM1A, GOLT1B, SPPL2B, WWC2, CIB1, DOCK10, PDE8A, IL6R, PDGFRB, LMO1, WNT5B, ATAD3A, MID2, SHISA7, ERN1, PREPL, DOK4, LOX, CARD19, PPIF, GNAZ, UBA5, DDX1, PXN, NOP2, LTBP4, CACNA1B, SLC1A3, HTRA2, ADRB2, EFNA5, DNAJC27, CPLX1, RTN4, ADGRG1, SCUBE1, GRK5, GRK4, PACSIN2, NPHP3, RIPK1, FAM83D, MARK3, BCL9L, IVNS1ABP, TGFB2, VDR, CAV1, ARHGAP29, INHBB, BMP7, SMAD5, BMP6, SYT7, ARHGAP23, IFT20, NR4A2, EFNA1, DLG1, ARHGAP30, TMEM237, TRPV4, CHMP2B, UBE2O, CNTN2, UBE2K, FGFR3, NFKBIB, PRR5, KDM5B, DYRK3, DYRK2, THRA, CHD7, CHD5, TNFAIP3, ARHGEF10L, DBH, YBX3, PPP1R9B, SPRED3, BDKRB2, PDE4A, BUD31, ATP6AP2, AXIN1, PLAUR, ARHGEF19, ARAP1, SENP2, EPN2, RCN3, CREB3, ARHGAP10, SFPQ, VGF, IRF1, CRY2, TERF2IP, TMEM9, ZMYND11, CAMK2A, NRXN3, DDX21, USP18, AGPAT2, UACA, PARL, MAPK8, RNF113A, MAPK7, CYTH4, TNKS2, LEPROTL1, GNA12, HES1, S1PR2, CAMK2G, ARFGEF1, KDM4C, USP20, NOS3, TSPEAR, DLK2, GOLPH3, KRAS	1.26801e-07
GOTERM_BP_FAT	GO:0010646~regulation of cell communication	479	MAPKBP1, TRIO, SERPINE1, F11R, LIPA, TSKU, PREX1, NDST1, RABGEF1, TFG, ZMIZ1, CREB3L1, WDR91, CYP1B1, VPS35, TSPYL2, VPS18, UNC13A, UNC5B, SERPINF2, DAPK3, HPCAL1, SOX13, RFX3, PRKCA, DICER1, CD2AP, SIGIRR, RNF126, TYRO3, ATF4, SAR1A, CTBP2, NPRL2, PDGFB, TPRG1L, NOLC1, HACD3, GATA2, PRDM11, GABARAP, DEDD2, MTDH, TERT, PRKAR2A, PRDM16, PIP5K1B, ZBTB7A, ABCA1, JAG2, LYN, PLK3, NGFR, STARD13, PRELID1, PRPF38B, JAG1, HOMER1, FZD9, EIF2AK3, NFATC1, GPR137C, GLUD1, AGO3, CILP, SNAI1, NMT2, CPEB3, CDK13, FERMT2, LGMN, SPIN4, TGFB1I1, SNX13, ADM, LITAF, ING1, AACS, BBC3, HEY1, PEA15, HEY2, TSPO, TIMP1, JAK3, DLGAP4, DUSP5, GPR37, RIPK2, SPHK1, SIRT6, ASH1L, GMIP, DUSP8, DUSP9, SLC39A14, DUSP7, NCOR2, PLSCR1, PXDN, RARA, PELI1, PICK1, MGLL, RAPGEF3, PHLPP1, TMF1, STAU1, STYXL1, PPP1R2, FGD4, FGD5, GCNT2, MFN2, GPAT3, YTHDF1, SLC16A1, RIOK3, CARD9, DAB2IP, ELP2, HIPK1, SKI, HSPA1B, LIMS2, HSPA1A, MTCH1, ZNF451, MPV17L, SYAP1, MPC2, OSBP, PIM1, PIM2, MEN1, IFNAR2, MAP2K3, PIAS3, MAP2K4, USP8, TLE3, MAP2K1, SLC38A1, USP7, CDKL5, CISH, FBXW8, USP2, LEMD3, SLC9B2, FOXP1, FRMD8, MFNG, RAB34, MAPKAPK2, MAPKAPK5, ROR1, IL6ST, SQSTM1, ANKRD17, NOTCH2, DLX1, SEMA7A, BRSK2, KMT2A, SHC1, TNKS, INSIG2, SPATA2, ITPR3, UBR2, FOXO3, FOXO1, GLIS2, SOCS3, BAG5, BCL2L11, NACC2, DVL1, SAFB2, SRGAP3, SOCS7, SLC15A4, KIAA0319, OSBPL8, RITA1, MFHAS1, DAB2, CNOT2, MDM2, AAK1, LZTR1, RNF185, NUMA1, PPP6R1, INSL3, ADGRV1, APAF1, ITGA3, PLEKHG5, ITGA1, FOXL2, TRAF1, DUSP26, ARFGAP3, ARFGAP1, DUSP22, TRAF3, BMP2K, BECN1, LEPROT, RNF34, CANT1, TRIM52, MGRN1, TULP3, NLRC3, PPM1K, MLLT3, P2RY6, SH3BP1, TIFA, DNAJB9, ZNF622, C3ORF33, FNIP1, FNIP2, SLC25A22, SLC12A2, SPAG9, SEMA4D, SEMA4C, FBXL15, SYT13, KLF4, BAIAP2, BICC1, KLF7, P2RX4, APC, TRIM39, CTH, KCP, OCIAD2, FAM89B, TP53RK, ULK4, TXNDC15, ICAM1, CHORDC1, LONP1, TRIM24, FAM53B, TRIM25, PELO, SLC35C2, SLC35C1, CSNK1D, CSNK1E, JMJD8, RRAGA, ARC, CDC37, ADGRB1, STX1A, TRIM11, PFN2, AARS2, TGFA, LPAR2, MST1R, PTTG1IP, KALRN, ZMPSTE24, PIK3R5, SNX3, UGCG, ZNHIT1, FXR2, RAB11FIP1, INPP5A, KCNN4, RAB11FIP5, FIS1, TRAP1, XBP1, GADD45B, GADD45A, SIAH2, LIF, PYCR1, PTK6, VASN, SNW1, CCDC88C, NDUFAF2, GRB2, CC2D1A, C2CD2L, PTPRU, SIPA1L2, BRCA2, PCSK6, HERPUD1, RPTOR, PPP3CA, MYDGF, SERP1, CTSL, TMED2, LMCD1, GIT1, SEC13, PARP1, PRMT1, RHOD, VAV1, ARHGEF9, ARHGEF3, STRAP, ARHGEF1, VGLL4, STK40, AVPI1, CD63, SLC20A1, RFNG, RASIP1, GNAI2, PPP2CA, MNT, ZDHHC18, PAK1, RXRA, LMNA, PAK2, PAK4, GBF1, RPA2, MYO9A, SORBS3, NLE1, VEGFA, FKBP1A, PER2, ITCH, KBTBD6, ZDHHC9, AXL, CCNYL1, APBA2, GRINA, OTUD5, KDM1A, GOLT1B, SPPL2B, WWC2, CIB1, DOCK10, PDE8A, IL6R, PDGFRB, LMO1, WNT5B, ATAD3A, MID2, SHISA7, ERN1, PREPL, DOK4, LOX, CARD19, PPIF, GNAZ, UBA5, DDX1, PXN, NOP2, LTBP4, CACNA1B, SLC1A3, HTRA2, ADRB2, EFNA5, DNAJC27, CPLX1, RTN4, ADGRG1, SCUBE1, GRK5, GRK4, PACSIN2, NPHP3, RIPK1, FAM83D, MARK3, BCL9L, IVNS1ABP, TGFB2, VDR, CAV1, ARHGAP29, INHBB, BMP7, SMAD5, BMP6, SYT7, ARHGAP23, IFT20, NR4A2, EFNA1, DLG1, ARHGAP30, TMEM237, TRPV4, CHMP2B, UBE2O, CNTN2, UBE2K, FGFR3, NFKBIB, PRR5, KDM5B, DYRK3, DYRK2, THRA, CHD7, CHD5, TNFAIP3, ARHGEF10L, DBH, YBX3, PPP1R9B, SPRED3, BDKRB2, PDE4A, BUD31, ATP6AP2, AXIN1, PLAUR, ARHGEF19, ARAP1, SENP2, EPN2, RCN3, CREB3, ARHGAP10, SFPQ, VGF, IRF1, CRY2, TERF2IP, TMEM9, ZMYND11, CAMK2A, NRXN3, DDX21, USP18, AGPAT2, UACA, PARL, MAPK8, RNF113A, MAPK7, CYTH4, TNKS2, LEPROTL1, GNA12, HES1, S1PR2, CAMK2G, ARFGEF1, KDM4C, USP20, NOS3, TSPEAR, DLK2, GOLPH3, KRAS	1.96896e-07
GOTERM_BP_FAT	GO:0009966~regulation of signal transduction	426	MAPKBP1, TRIO, SERPINE1, F11R, LIPA, TSKU, PREX1, NDST1, RABGEF1, TFG, ZMIZ1, CREB3L1, WDR91, CYP1B1, VPS35, TSPYL2, VPS18, UNC5B, SERPINF2, DAPK3, HPCAL1, SOX13, PRKCA, DICER1, CD2AP, SIGIRR, RNF126, TYRO3, ATF4, SAR1A, CTBP2, NPRL2, PDGFB, HACD3, GATA2, PRDM11, GABARAP, DEDD2, MTDH, TERT, PRKAR2A, PRDM16, PIP5K1B, ZBTB7A, ABCA1, JAG2, LYN, PLK3, NGFR, STARD13, PRELID1, PRPF38B, JAG1, HOMER1, FZD9, EIF2AK3, NFATC1, GPR137C, AGO3, CILP, SNAI1, NMT2, CDK13, FERMT2, LGMN, SPIN4, TGFB1I1, SNX13, ADM, LITAF, ING1, BBC3, HEY1, PEA15, HEY2, TIMP1, JAK3, DUSP5, GPR37, RIPK2, SPHK1, ASH1L, GMIP, DUSP8, DUSP9, SLC39A14, DUSP7, NCOR2, PLSCR1, PXDN, PELI1, MGLL, RAPGEF3, PHLPP1, STYXL1, PPP1R2, FGD4, FGD5, GCNT2, MFN2, GPAT3, RIOK3, CARD9, DAB2IP, ELP2, HIPK1, SKI, HSPA1B, LIMS2, HSPA1A, MTCH1, ZNF451, MPV17L, PIM1, PIM2, MEN1, IFNAR2, MAP2K3, PIAS3, MAP2K4, USP8, TLE3, MAP2K1, USP7, CDKL5, CISH, FBXW8, USP2, LEMD3, FOXP1, FRMD8, MFNG, RAB34, MAPKAPK2, MAPKAPK5, ROR1, IL6ST, SQSTM1, ANKRD17, NOTCH2, DLX1, SEMA7A, SHC1, TNKS, INSIG2, SPATA2, UBR2, FOXO3, FOXO1, GLIS2, SOCS3, BAG5, BCL2L11, NACC2, DVL1, SAFB2, SRGAP3, SOCS7, SLC15A4, KIAA0319, OSBPL8, RITA1, MFHAS1, DAB2, CNOT2, MDM2, AAK1, LZTR1, RNF185, NUMA1, PPP6R1, INSL3, ADGRV1, APAF1, ITGA3, PLEKHG5, ITGA1, TRAF1, DUSP26, ARFGAP3, ARFGAP1, DUSP22, TRAF3, BMP2K, BECN1, LEPROT, RNF34, CANT1, TRIM52, MGRN1, TULP3, NLRC3, PPM1K, MLLT3, P2RY6, SH3BP1, TIFA, DNAJB9, ZNF622, C3ORF33, FNIP1, FNIP2, SPAG9, SEMA4D, SEMA4C, FBXL15, KLF4, BAIAP2, BICC1, P2RX4, APC, TRIM39, CTH, KCP, OCIAD2, FAM89B, TP53RK, ULK4, TXNDC15, ICAM1, CHORDC1, LONP1, TRIM24, FAM53B, TRIM25, PELO, SLC35C2, SLC35C1, CSNK1D, CSNK1E, JMJD8, RRAGA, CDC37, STX1A, TRIM11, AARS2, TGFA, LPAR2, MST1R, PTTG1IP, KALRN, ZMPSTE24, PIK3R5, SNX3, UGCG, ZNHIT1, INPP5A, KCNN4, FIS1, TRAP1, XBP1, GADD45B, GADD45A, SIAH2, LIF, PYCR1, PTK6, VASN, SNW1, CCDC88C, GRB2, CC2D1A, PTPRU, SIPA1L2, BRCA2, PCSK6, HERPUD1, RPTOR, PPP3CA, MYDGF, CTSL, TMED2, LMCD1, GIT1, SEC13, PARP1, PRMT1, RHOD, VAV1, ARHGEF9, ARHGEF3, STRAP, ARHGEF1, VGLL4, STK40, AVPI1, CD63, SLC20A1, RFNG, RASIP1, GNAI2, PPP2CA, MNT, ZDHHC18, PAK1, RXRA, LMNA, PAK2, PAK4, GBF1, RPA2, MYO9A, SORBS3, NLE1, VEGFA, FKBP1A, ITCH, KBTBD6, ZDHHC9, AXL, CCNYL1, GRINA, OTUD5, KDM1A, GOLT1B, SPPL2B, WWC2, CIB1, DOCK10, PDE8A, IL6R, PDGFRB, LMO1, WNT5B, ATAD3A, MID2, SHISA7, ERN1, DOK4, LOX, CARD19, PPIF, UBA5, DDX1, PXN, NOP2, LTBP4, HTRA2, ADRB2, EFNA5, DNAJC27, RTN4, ADGRG1, SCUBE1, GRK5, GRK4, NPHP3, RIPK1, FAM83D, MARK3, BCL9L, IVNS1ABP, TGFB2, VDR, CAV1, ARHGAP29, INHBB, BMP7, SMAD5, BMP6, ARHGAP23, IFT20, NR4A2, EFNA1, DLG1, ARHGAP30, TMEM237, TRPV4, UBE2O, CNTN2, UBE2K, FGFR3, NFKBIB, PRR5, DYRK3, DYRK2, THRA, CHD5, TNFAIP3, ARHGEF10L, DBH, YBX3, PPP1R9B, SPRED3, BDKRB2, PDE4A, BUD31, ATP6AP2, AXIN1, PLAUR, ARHGEF19, ARAP1, SENP2, EPN2, RCN3, CREB3, ARHGAP10, SFPQ, IRF1, CRY2, TERF2IP, TMEM9, ZMYND11, CAMK2A, DDX21, USP18, AGPAT2, UACA, PARL, MAPK8, RNF113A, MAPK7, CYTH4, TNKS2, LEPROTL1, GNA12, HES1, S1PR2, ARFGEF1, KDM4C, USP20, NOS3, TSPEAR, DLK2, GOLPH3, KRAS	2.95953e-07
GOTERM_BP_FAT	GO:1902531~regulation of intracellular signal transduction	279	MAPKBP1, TRIO, FAM89B, TP53RK, ULK4, F11R, ICAM1, RABGEF1, PREX1, NDST1, TFG, CREB3L1, CHORDC1, WDR91, TRIM24, TRIM25, VPS18, UNC5B, SERPINF2, PRKCA, JMJD8, CD2AP, RRAGA, TYRO3, TRIM11, ATF4, AARS2, SAR1A, CTBP2, NPRL2, PDGFB, TGFA, LPAR2, PTTG1IP, MST1R, PRDM11, HACD3, KALRN, GABARAP, ZMPSTE24, MTDH, PIK3R5, ZNHIT1, PRKAR2A, PIP5K1B, ZBTB7A, ABCA1, LYN, PLK3, FIS1, TRAP1, STARD13, XBP1, PRPF38B, GADD45B, GADD45A, EIF2AK3, LIF, PYCR1, GPR137C, SNW1, AGO3, CILP, CCDC88C, SNAI1, GRB2, CC2D1A, FERMT2, BRCA2, SIPA1L2, LITAF, BBC3, HERPUD1, RPTOR, MYDGF, PPP3CA, TMED2, LMCD1, GIT1, DUSP5, SEC13, GPR37, PARP1, RIPK2, PRMT1, SPHK1, ASH1L, GMIP, DUSP8, RHOD, DUSP9, VAV1, DUSP7, NCOR2, ARHGEF9, PELI1, ARHGEF3, ARHGEF1, RAPGEF3, VGLL4, STK40, AVPI1, PHLPP1, SLC20A1, RASIP1, STYXL1, GNAI2, PPP2CA, FGD4, FGD5, ZDHHC18, PAK1, RXRA, GCNT2, MFN2, GPAT3, PAK2, PAK4, RIOK3, GBF1, CARD9, DAB2IP, RPA2, MYO9A, SORBS3, VEGFA, FKBP1A, SKI, ITCH, KBTBD6, ZDHHC9, AXL, HSPA1B, HSPA1A, GRINA, OTUD5, GOLT1B, KDM1A, WWC2, CIB1, DOCK10, PIM1, PIM2, PDE8A, IL6R, MEN1, PDGFRB, LMO1, MAP2K3, MAP2K4, USP7, MAP2K1, CDKL5, USP2, ATAD3A, MID2, FOXP1, ERN1, DOK4, LOX, CARD19, PPIF, ROR1, MAPKAPK5, SQSTM1, NOTCH2, ANKRD17, SEMA7A, SHC1, INSIG2, UBA5, DDX1, NOP2, HTRA2, UBR2, ADRB2, EFNA5, DNAJC27, FOXO1, RTN4, ADGRG1, BCL2L11, BAG5, NACC2, SAFB2, RIPK1, SRGAP3, FAM83D, MARK3, KIAA0319, SLC15A4, IVNS1ABP, OSBPL8, TGFB2, VDR, CAV1, ARHGAP29, BMP7, BMP6, ARHGAP23, EFNA1, MFHAS1, DAB2, DLG1, ARHGAP30, CNOT2, TRPV4, MDM2, LZTR1, FGFR3, NFKBIB, PRR5, DYRK3, DYRK2, THRA, CHD5, TNFAIP3, ARHGEF10L, YBX3, SPRED3, BDKRB2, PDE4A, INSL3, ADGRV1, ITGA3, PLEKHG5, ITGA1, ATP6AP2, AXIN1, PLAUR, ARHGEF19, TRAF1, ARAP1, DUSP26, ARFGAP3, ARFGAP1, DUSP22, RCN3, CREB3, ARHGAP10, SFPQ, TRAF3, CRY2, TERF2IP, ZMYND11, BECN1, CANT1, RNF34, TRIM52, MGRN1, DDX21, NLRC3, PPM1K, UACA, PARL, P2RY6, MAPK8, MAPK7, CYTH4, SH3BP1, GNA12, TIFA, DNAJB9, C3ORF33, ZNF622, FNIP1, FNIP2, ARFGEF1, SPAG9, KDM4C, USP20, SEMA4D, SEMA4C, KLF4, GOLPH3, P2RX4, TRIM39, CTH, KRAS	6.94224e-05
GOTERM_BP_FAT	GO:1902532~negative regulation of intracellular signal transduction	108	MAPKBP1, FAM89B, KDM1A, WWC2, CIB1, RABGEF1, PREX1, CREB3L1, CHORDC1, WDR91, MEN1, LMO1, MAP2K3, VPS18, USP7, ATAD3A, CD2AP, FOXP1, LOX, CARD19, PPIF, MAPKAPK5, TRIM11, ATF4, AARS2, SAR1A, INSIG2, NPRL2, HTRA2, UBR2, PTTG1IP, HACD3, FOXO1, BAG5, PRKAR2A, RIPK1, MARK3, ZBTB7A, IVNS1ABP, LYN, TRAP1, PLK3, XBP1, TGFB2, CAV1, LIF, ARHGAP29, PYCR1, BMP7, EFNA1, DAB2, DLG1, ARHGAP30, CILP, CNOT2, MDM2, SNAI1, LZTR1, DYRK3, DYRK2, TNFAIP3, LITAF, YBX3, HERPUD1, SPRED3, BDKRB2, DUSP5, SEC13, PARP1, ITGA3, PRMT1, PLAUR, ASH1L, DUSP8, GMIP, DUSP26, DUSP9, DUSP7, NCOR2, CREB3, CRY2, PELI1, ZMYND11, VGLL4, RNF34, PHLPP1, MGRN1, NLRC3, UACA, RASIP1, PARL, PPP2CA, ZDHHC18, MAPK7, SH3BP1, DNAJB9, MFN2, C3ORF33, FNIP1, USP20, RIOK3, DAB2IP, KLF4, SKI, ITCH, TRIM39, GRINA, HSPA1A	0.0143723
GOTERM_BP_FAT	GO:0009968~negative regulation of signal transduction	186	OTUD5, ZNF451, MAPKBP1, FAM89B, KDM1A, MPV17L, WWC2, SERPINE1, CIB1, TSKU, ICAM1, RABGEF1, PREX1, CREB3L1, CHORDC1, WDR91, LONP1, MEN1, LMO1, MAP2K3, VPS18, TLE3, USP7, CISH, FBXW8, UNC5B, SLC35C1, SOX13, DICER1, CSNK1E, LEMD3, ATAD3A, CD2AP, FOXP1, SIGIRR, RNF126, LOX, FRMD8, CARD19, PPIF, TYRO3, MAPKAPK5, IL6ST, SQSTM1, TRIM11, ATF4, DLX1, AARS2, SAR1A, INSIG2, NPRL2, HTRA2, UBR2, ADRB2, PTTG1IP, FOXO3, HACD3, GATA2, FOXO1, GLIS2, SOCS3, INPP5A, BAG5, TERT, PRKAR2A, PRDM16, NPHP3, RIPK1, MARK3, SOCS7, ZBTB7A, BCL9L, IVNS1ABP, LYN, TRAP1, NGFR, PLK3, PRELID1, XBP1, TGFB2, SIAH2, CAV1, FZD9, LIF, RITA1, ARHGAP29, PYCR1, NFATC1, BMP7, SMAD5, VASN, NR4A2, EFNA1, MFHAS1, DAB2, DLG1, ARHGAP30, CILP, CNOT2, CCDC88C, MDM2, SNAI1, LZTR1, LGMN, PTPRU, DYRK3, DYRK2, SNX13, TNFAIP3, ADM, ING1, LITAF, YBX3, HERPUD1, SPRED3, PPP3CA, HEY1, HEY2, PEA15, BDKRB2, TMED2, DUSP5, SEC13, PARP1, ITGA3, PRMT1, ITGA1, AXIN1, PLAUR, ASH1L, DUSP8, GMIP, DUSP26, DUSP9, DUSP7, EPN2, DUSP22, NCOR2, CREB3, CRY2, PXDN, PELI1, STRAP, ZMYND11, VGLL4, LEPROT, RNF34, PHLPP1, MGRN1, TULP3, NLRC3, MLLT3, USP18, UACA, RASIP1, PARL, GNAI2, PPP2CA, ZDHHC18, RNF113A, MNT, MAPK7, SH3BP1, LEPROTL1, LMNA, DNAJB9, MFN2, C3ORF33, FNIP1, USP20, RIOK3, NOS3, DAB2IP, KLF4, BICC1, DLK2, SKI, FKBP1A, ITCH, KBTBD6, APC, TRIM39, CTH, HSPA1B, GRINA, HSPA1A	0.0577212
GOTERM_BP_FAT	GO:0009967~positive regulation of signal transduction	205	MAPKBP1, F11R, LIPA, TXNDC15, ICAM1, NDST1, TFG, ZMIZ1, CYP1B1, TRIM25, FAM53B, VPS35, PELO, UNC5B, SLC35C2, DAPK3, SERPINF2, CSNK1D, PRKCA, CSNK1E, JMJD8, RRAGA, TYRO3, STX1A, CTBP2, PDGFB, TGFA, LPAR2, MST1R, DEDD2, MTDH, PIK3R5, ZNHIT1, TERT, KCNN4, JAG2, LYN, NGFR, FIS1, XBP1, PRPF38B, JAG1, GADD45B, HOMER1, GADD45A, FZD9, LIF, PTK6, GPR137C, SNW1, AGO3, CCDC88C, CC2D1A, FERMT2, SPIN4, TGFB1I1, LITAF, BBC3, RPTOR, MYDGF, PPP3CA, CTSL, PEA15, LMCD1, SEC13, GPR37, PARP1, RIPK2, PRMT1, SPHK1, SLC39A14, VAV1, PELI1, ARHGEF3, AVPI1, CD63, SLC20A1, RFNG, STYXL1, GNAI2, PPP2CA, PAK1, RXRA, GCNT2, PAK2, CARD9, DAB2IP, SORBS3, NLE1, VEGFA, FKBP1A, SKI, ZDHHC9, AXL, HSPA1B, LIMS2, HSPA1A, OTUD5, GOLT1B, CIB1, PIM1, PIM2, PDE8A, IL6R, MEN1, PDGFRB, LMO1, MAP2K3, MAP2K4, USP8, MAP2K1, CDKL5, WNT5B, MID2, FOXP1, ERN1, DOK4, MFNG, RAB34, ROR1, IL6ST, NOTCH2, ANKRD17, SEMA7A, SHC1, TNKS, DDX1, HTRA2, UBR2, ADRB2, EFNA5, DNAJC27, RTN4, ADGRG1, BCL2L11, SCUBE1, NACC2, DVL1, RIPK1, KIAA0319, SLC15A4, OSBPL8, TGFB2, VDR, CAV1, INHBB, BMP7, BMP6, EFNA1, MFHAS1, DAB2, TRPV4, AAK1, CNTN2, UBE2O, UBE2K, FGFR3, RNF185, PRR5, NUMA1, THRA, CHD5, TNFAIP3, INSL3, ADGRV1, APAF1, PLEKHG5, ITGA1, ATP6AP2, AXIN1, PLAUR, EPN2, DUSP22, SFPQ, BMP2K, TERF2IP, TMEM9, BECN1, CANT1, TRIM52, CAMK2A, DDX21, MLLT3, AGPAT2, P2RY6, MAPK8, TNKS2, TIFA, HES1, ZNF622, FNIP1, FNIP2, SPAG9, SEMA4D, NOS3, SEMA4C, FBXL15, BAIAP2, GOLPH3, P2RX4, TRIM39, CTH, KCP, KRAS, OCIAD2	0.0768998
GOTERM_BP_FAT	GO:0023057~negative regulation of signaling	195	MAPKBP1, FAM89B, SERPINE1, TSKU, ICAM1, RABGEF1, PREX1, CREB3L1, CHORDC1, WDR91, LONP1, VPS18, UNC5B, SLC35C1, SOX13, DICER1, CSNK1E, CD2AP, SIGIRR, RNF126, TYRO3, TRIM11, ATF4, AARS2, SAR1A, NPRL2, TPRG1L, PTTG1IP, GATA2, HACD3, INPP5A, RAB11FIP1, TERT, PRKAR2A, PRDM16, ZBTB7A, RAB11FIP5, LYN, NGFR, PLK3, TRAP1, PRELID1, XBP1, SIAH2, FZD9, LIF, PYCR1, NFATC1, VASN, CILP, CCDC88C, NDUFAF2, SNAI1, LGMN, PTPRU, SNX13, ADM, ING1, LITAF, HERPUD1, PPP3CA, HEY1, HEY2, PEA15, TSPO, TMED2, DUSP5, SEC13, PARP1, PRMT1, ASH1L, GMIP, DUSP8, DUSP9, DUSP7, NCOR2, PXDN, PELI1, PICK1, STRAP, VGLL4, PHLPP1, RASIP1, GNAI2, PPP2CA, MNT, ZDHHC18, LMNA, MFN2, RIOK3, DAB2IP, FKBP1A, SKI, ITCH, KBTBD6, HSPA1B, HSPA1A, GRINA, OTUD5, ZNF451, KDM1A, MPV17L, WWC2, CIB1, MEN1, LMO1, MAP2K3, TLE3, USP7, CISH, FBXW8, LEMD3, ATAD3A, FOXP1, LOX, FRMD8, CARD19, PPIF, MAPKAPK5, IL6ST, SQSTM1, DLX1, GNAZ, INSIG2, HTRA2, UBR2, ADRB2, FOXO3, FOXO1, GLIS2, SOCS3, BAG5, NPHP3, RIPK1, MARK3, SOCS7, BCL9L, IVNS1ABP, TGFB2, CAV1, RITA1, ARHGAP29, INHBB, BMP7, SMAD5, NR4A2, EFNA1, MFHAS1, DAB2, DLG1, ARHGAP30, CNOT2, MDM2, LZTR1, DYRK3, DYRK2, TNFAIP3, YBX3, SPRED3, BDKRB2, ITGA3, ITGA1, AXIN1, PLAUR, DUSP26, EPN2, DUSP22, CREB3, CRY2, ZMYND11, LEPROT, RNF34, MGRN1, TULP3, NLRC3, MLLT3, USP18, UACA, PARL, RNF113A, MAPK7, SH3BP1, LEPROTL1, DNAJB9, C3ORF33, FNIP1, USP20, NOS3, KLF4, BICC1, DLK2, KLF7, APC, TRIM39, CTH	0.0900856
GOTERM_BP_FAT	GO:0010648~negative regulation of cell communication	195	MAPKBP1, FAM89B, SERPINE1, TSKU, ICAM1, RABGEF1, PREX1, CREB3L1, CHORDC1, WDR91, LONP1, VPS18, UNC5B, SLC35C1, SOX13, DICER1, CSNK1E, CD2AP, SIGIRR, RNF126, TYRO3, TRIM11, ATF4, AARS2, SAR1A, NPRL2, TPRG1L, PTTG1IP, GATA2, HACD3, INPP5A, RAB11FIP1, TERT, PRKAR2A, PRDM16, ZBTB7A, RAB11FIP5, LYN, NGFR, PLK3, TRAP1, PRELID1, XBP1, SIAH2, FZD9, LIF, PYCR1, NFATC1, VASN, CILP, CCDC88C, NDUFAF2, SNAI1, LGMN, PTPRU, SNX13, ADM, ING1, LITAF, HERPUD1, PPP3CA, HEY1, HEY2, PEA15, TSPO, TMED2, DUSP5, SEC13, PARP1, PRMT1, ASH1L, GMIP, DUSP8, DUSP9, DUSP7, NCOR2, PXDN, PELI1, PICK1, STRAP, VGLL4, PHLPP1, RASIP1, GNAI2, PPP2CA, MNT, ZDHHC18, LMNA, MFN2, RIOK3, DAB2IP, FKBP1A, SKI, ITCH, KBTBD6, HSPA1B, HSPA1A, GRINA, OTUD5, ZNF451, KDM1A, MPV17L, WWC2, CIB1, MEN1, LMO1, MAP2K3, TLE3, USP7, CISH, FBXW8, LEMD3, ATAD3A, FOXP1, LOX, FRMD8, CARD19, PPIF, MAPKAPK5, IL6ST, SQSTM1, DLX1, GNAZ, INSIG2, HTRA2, UBR2, ADRB2, FOXO3, FOXO1, GLIS2, SOCS3, BAG5, NPHP3, RIPK1, MARK3, SOCS7, BCL9L, IVNS1ABP, TGFB2, CAV1, RITA1, ARHGAP29, INHBB, BMP7, SMAD5, NR4A2, EFNA1, MFHAS1, DAB2, DLG1, ARHGAP30, CNOT2, MDM2, LZTR1, DYRK3, DYRK2, TNFAIP3, YBX3, SPRED3, BDKRB2, ITGA3, ITGA1, AXIN1, PLAUR, DUSP26, EPN2, DUSP22, CREB3, CRY2, ZMYND11, LEPROT, RNF34, MGRN1, TULP3, NLRC3, MLLT3, USP18, UACA, PARL, RNF113A, MAPK7, SH3BP1, LEPROTL1, DNAJB9, C3ORF33, FNIP1, USP20, NOS3, KLF4, BICC1, DLK2, KLF7, APC, TRIM39, CTH	0.0927163
GOTERM_BP_FAT	GO:0023056~positive regulation of signaling	224	MAPKBP1, F11R, LIPA, TXNDC15, ICAM1, NDST1, TFG, ZMIZ1, CYP1B1, TRIM25, FAM53B, VPS35, PELO, UNC5B, SLC35C2, DAPK3, SERPINF2, CSNK1D, PRKCA, CSNK1E, JMJD8, ARC, RRAGA, TYRO3, STX1A, CTBP2, PDGFB, TGFA, LPAR2, MST1R, DEDD2, MTDH, PIK3R5, ZNHIT1, TERT, KCNN4, JAG2, LYN, NGFR, FIS1, XBP1, PRPF38B, JAG1, GADD45B, HOMER1, GADD45A, FZD9, LIF, PTK6, GPR137C, GLUD1, SNW1, AGO3, CCDC88C, CC2D1A, C2CD2L, FERMT2, LGMN, SPIN4, TGFB1I1, LITAF, AACS, BBC3, RPTOR, MYDGF, PPP3CA, SERP1, CTSL, PEA15, LMCD1, SEC13, GPR37, PARP1, ANXA2, RIPK2, PRMT1, SPHK1, SIRT6, SLC39A14, VAV1, PELI1, ARHGEF3, AVPI1, CD63, TMF1, STAU1, SLC20A1, RFNG, STYXL1, GNAI2, PPP2CA, PAK1, RXRA, GCNT2, PAK2, CARD9, DAB2IP, SORBS3, NLE1, VEGFA, FKBP1A, SKI, ZDHHC9, AXL, HSPA1B, LIMS2, HSPA1A, OTUD5, GOLT1B, CIB1, MPC2, OSBP, PIM1, PIM2, PDE8A, IL6R, MEN1, PDGFRB, LMO1, MAP2K3, MAP2K4, USP8, MAP2K1, CDKL5, WNT5B, MID2, SHISA7, FOXP1, ERN1, DOK4, MFNG, RAB34, ROR1, IL6ST, SQSTM1, NOTCH2, ANKRD17, SEMA7A, SHC1, TNKS, DDX1, HTRA2, SLC1A3, ITPR3, UBR2, ADRB2, EFNA5, DNAJC27, RTN4, ADGRG1, BCL2L11, SCUBE1, NACC2, DVL1, RIPK1, KIAA0319, SLC15A4, OSBPL8, TGFB2, VDR, CAV1, INHBB, BMP7, BMP6, EFNA1, MFHAS1, DAB2, TRPV4, AAK1, CNTN2, UBE2O, UBE2K, FGFR3, RNF185, PRR5, NUMA1, THRA, CHD5, TNFAIP3, INSL3, ADGRV1, APAF1, PLEKHG5, ITGA1, ATP6AP2, AXIN1, PLAUR, FOXL2, ARAP1, EPN2, DUSP22, SFPQ, BMP2K, TERF2IP, TMEM9, BECN1, CANT1, TRIM52, CAMK2A, DDX21, MLLT3, AGPAT2, P2RY6, MAPK8, TNKS2, TIFA, HES1, ZNF622, FNIP1, FNIP2, CAMK2G, SPAG9, SEMA4D, NOS3, SEMA4C, FBXL15, BAIAP2, GOLPH3, P2RX4, TRIM39, CTH, KCP, KRAS, OCIAD2	0.132235
GOTERM_BP_FAT	GO:0048585~negative regulation of response to stimulus	223	MAPKBP1, FAM89B, SERPINE1, TSKU, ICAM1, RABGEF1, PREX1, CREB3L1, CHORDC1, WDR91, LONP1, VPS35, TRIM27, VPS18, UNC5B, SLC35C1, SERPINF2, HLA-B, SOX13, DICER1, CSNK1E, CD2AP, SIGIRR, RNF126, DDX39A, TYRO3, TRIM11, ATF4, AARS2, SAR1A, NPRL2, PDGFB, PTTG1IP, GATA2, HACD3, INPP5A, TERT, PRKAR2A, PRDM16, SFN, TP53BP1, ZBTB7A, LYN, NGFR, PLK3, TRAP1, PRELID1, XBP1, SIAH2, FZD9, LIF, PYCR1, NFATC1, VASN, CILP, TNFSF4, CCDC88C, NDUFAF2, SNAI1, GRB2, LGMN, PTPRU, SNX13, ADM, ING1, LITAF, SLC6A3, HERPUD1, PPP3CA, HEY1, HEY2, PEA15, TMED2, JAK3, GIT1, DUSP5, SEC13, PARP3, PARP1, ANXA2, PRMT1, ASH1L, GMIP, DUSP8, NUDT16L1, DUSP9, DUSP7, NCOR2, HCK, PXDN, PELI1, STRAP, VGLL4, PHLPP1, RASIP1, GNAI2, PPP2CA, MNT, ZDHHC18, NT5E, LMNA, MFN2, MICB, RIOK3, F12, DAB2IP, FKBP1A, SKI, ITCH, KBTBD6, HSPA1B, HSPA1A, GRINA, OTUD5, ZNF451, KDM1A, MPV17L, WWC2, CIB1, METRNL, PVR, SMCHD1, PIM1, MEN1, LMO1, MAP2K3, TLE3, USP7, CISH, FBXW8, LEMD3, ATAD3A, FOXP1, LOX, FRMD8, CARD19, PPIF, MAPKAPK5, IL6ST, SQSTM1, PHLDB2, DLX1, INSIG2, HTRA2, UBR2, ADRB2, FOXO3, FOXO1, GLIS2, SOCS3, BAG5, DVL1, NPHP3, RIPK1, MARK3, SOCS7, KIAA0319, BCL9L, PLXNA3, IVNS1ABP, TGFB2, CAV1, RITA1, ARHGAP29, BMP7, SMAD5, NR4A2, EFNA1, MFHAS1, DAB2, DLG1, ARHGAP30, CNOT2, MDM2, LZTR1, DYRK3, DYRK2, TNFAIP3, YBX3, SPRED3, BDKRB2, ITGA3, ITGA1, AXIN1, PLAUR, DUSP26, EPN2, DUSP22, CREB3, DDAH1, ELF4, CRY2, ZMYND11, LEPROT, RNF34, MGRN1, TULP3, NLRC3, MLLT3, NT5C2, USP18, UACA, PARL, RNF113A, MAPK7, SH3BP1, LEPROTL1, DNAJB9, C3ORF33, FNIP1, SLC12A2, USP20, FEM1A, NOS3, SGTA, KLF4, GFER, BICC1, DLK2, KLF7, APC, TRIM39, CTH	0.154256
GOTERM_BP_FAT	GO:0010647~positive regulation of cell communication	222	MAPKBP1, F11R, LIPA, TXNDC15, ICAM1, NDST1, TFG, ZMIZ1, CYP1B1, TRIM25, FAM53B, VPS35, PELO, UNC5B, SLC35C2, DAPK3, SERPINF2, CSNK1D, PRKCA, CSNK1E, JMJD8, ARC, RRAGA, TYRO3, STX1A, CTBP2, PDGFB, TGFA, LPAR2, MST1R, DEDD2, MTDH, PIK3R5, ZNHIT1, TERT, KCNN4, JAG2, LYN, NGFR, FIS1, XBP1, PRPF38B, JAG1, GADD45B, HOMER1, GADD45A, FZD9, LIF, PTK6, GPR137C, GLUD1, SNW1, AGO3, CCDC88C, CC2D1A, C2CD2L, FERMT2, LGMN, SPIN4, TGFB1I1, LITAF, AACS, BBC3, RPTOR, MYDGF, PPP3CA, SERP1, CTSL, PEA15, LMCD1, SEC13, GPR37, PARP1, RIPK2, PRMT1, SPHK1, SIRT6, SLC39A14, VAV1, PELI1, ARHGEF3, AVPI1, CD63, TMF1, STAU1, SLC20A1, RFNG, STYXL1, GNAI2, PPP2CA, PAK1, RXRA, GCNT2, PAK2, CARD9, DAB2IP, SORBS3, NLE1, VEGFA, FKBP1A, SKI, ZDHHC9, AXL, HSPA1B, LIMS2, HSPA1A, OTUD5, GOLT1B, CIB1, MPC2, OSBP, PIM1, PIM2, PDE8A, IL6R, MEN1, PDGFRB, LMO1, MAP2K3, MAP2K4, USP8, MAP2K1, CDKL5, WNT5B, MID2, SHISA7, FOXP1, ERN1, DOK4, MFNG, RAB34, ROR1, IL6ST, SQSTM1, NOTCH2, ANKRD17, SEMA7A, SHC1, TNKS, DDX1, HTRA2, SLC1A3, ITPR3, UBR2, ADRB2, EFNA5, DNAJC27, RTN4, ADGRG1, BCL2L11, SCUBE1, NACC2, DVL1, RIPK1, KIAA0319, SLC15A4, OSBPL8, TGFB2, VDR, CAV1, INHBB, BMP7, BMP6, EFNA1, MFHAS1, DAB2, TRPV4, AAK1, CNTN2, UBE2O, UBE2K, FGFR3, RNF185, PRR5, NUMA1, THRA, CHD5, TNFAIP3, INSL3, ADGRV1, APAF1, PLEKHG5, ITGA1, ATP6AP2, AXIN1, PLAUR, FOXL2, EPN2, DUSP22, SFPQ, BMP2K, TERF2IP, TMEM9, BECN1, CANT1, TRIM52, CAMK2A, DDX21, MLLT3, AGPAT2, P2RY6, MAPK8, TNKS2, TIFA, HES1, ZNF622, FNIP1, FNIP2, CAMK2G, SPAG9, SEMA4D, NOS3, SEMA4C, FBXL15, BAIAP2, GOLPH3, P2RX4, TRIM39, CTH, KCP, KRAS, OCIAD2	0.167038
GOTERM_BP_FAT	GO:0048584~positive regulation of response to stimulus	277	MAPKBP1, SERPINE1, F11R, LIPA, TXNDC15, ICAM1, NDST1, TFG, ZMIZ1, CYP1B1, TRIM25, FAM53B, VPS35, IER5, PELO, SMARCC1, UNC5B, SLC35C2, DAPK3, SERPINF2, HLA-B, CSNK1D, PRKCA, CSNK1E, JMJD8, CD2AP, RNF126, RRAGA, TYRO3, STX1A, CFD, CTBP2, PDGFB, TGFA, LPAR2, MST1R, DEDD2, MTDH, PIK3R5, ZNHIT1, TERT, S100A14, TP53BP1, KCNN4, JAG2, LYN, NGFR, FIS1, XBP1, PRPF38B, JAG1, GADD45B, FZD5, HOMER1, GADD45A, FZD9, LIF, NFATC2, PTK6, INO80, SMARCA2, GPR137C, FOSL1, SNW1, AGO3, TNFSF4, CCDC88C, GRB2, CC2D1A, FERMT2, LGMN, DENND1B, TOP2B, LRSAM1, SPIN4, TGFB1I1, SHB, LITAF, PQBP1, BBC3, HERPUD1, RPTOR, MYDGF, PPP3CA, CTSL, PEA15, LMCD1, SEC13, PARP3, GPR37, PARP1, RIPK2, PRMT1, SPHK1, SIRT6, AP3B1, SLC39A14, VAV1, IL17RA, RNF168, HCK, PLSCR1, RARA, PELI1, ARHGEF3, IGHE, AVPI1, CD63, SLC20A1, RFNG, STYXL1, GNAI2, PPP2CA, DUOX1, HLA-DMA, PAK1, RXRA, GCNT2, PAK2, MICB, RIOK3, F12, CARD9, DAB2IP, SORBS3, NLE1, VEGFA, FKBP1A, SKI, ITCH, ZDHHC9, AXL, HSPA1B, LIMS2, HSPA1A, OTUD5, GOLT1B, CIB1, PVR, ACTG1, SMCHD1, PIM1, SLC39A6, KMT5B, PIM2, PDE8A, IL6R, MEN1, PDGFRB, LMO1, MAP2K3, MAP2K4, USP8, MAP2K1, CDKL5, WNT5B, KMT5C, MID2, FOXP1, ERN1, DOK4, TMEM259, MFNG, RAB34, MAPKAPK2, ROR1, IL6ST, NOTCH2, ANKRD17, SEMA7A, SHC1, TNKS, DDX1, HTRA2, UBR2, ADRB2, FOXO3, EFNA5, DNAJC27, RTN4, ADGRG1, BCL2L11, SCUBE1, NACC2, DVL1, RIPK1, NLRP1, KIAA0319, SLC15A4, CD276, OSBPL8, EIF2B3, TGFB2, VDR, CAV1, INHBB, BMP7, BMP6, EFNA1, MFHAS1, DAB2, NR4A3, TRPV4, AAK1, SPIRE1, CNTN2, UBE2O, UBE2K, FGFR3, RNF185, PRR5, NUMA1, THRA, CHD5, TNFAIP3, AP1G1, ATP7A, INSL3, ABCC1, ADGRV1, APAF1, ACTR5, PLEKHG5, ITGA1, ATP6AP2, AXIN1, PLAUR, PLA2G4A, EPN2, DUSP22, CREB3, SFPQ, TRAF3, BMP2K, TERF2IP, TMEM9, TNFRSF21, BECN1, CANT1, RNF34, TRIM52, SMARCD3, CEBPG, CAMK2A, DDX21, MLLT3, AGPAT2, P2RY6, MAPK8, FAM168A, FCHO1, TNKS2, TIFA, HES1, ZNF622, FNIP1, FNIP2, ARFGEF1, SPAG9, FEM1A, SEMA4D, NOS3, SEMA4C, SGTA, FBXL15, BAIAP2, GOLPH3, P2RX4, TRIM39, POLR3D, CTH, ERCC8, KCP, POLR3G, KRAS, OCIAD2, BCAR1	0.245905
GOTERM_BP_FAT	GO:1902533~positive regulation of intracellular signal transduction	136	OTUD5, MAPKBP1, GOLT1B, CIB1, F11R, ICAM1, NDST1, TFG, PIM1, TRIM25, PIM2, PDE8A, IL6R, PDGFRB, LMO1, MAP2K3, MAP2K4, MAP2K1, CDKL5, UNC5B, SERPINF2, PRKCA, JMJD8, MID2, ERN1, RRAGA, DOK4, TYRO3, ROR1, ANKRD17, NOTCH2, SEMA7A, CTBP2, SHC1, DDX1, PDGFB, TGFA, LPAR2, MST1R, ADRB2, EFNA5, DNAJC27, RTN4, MTDH, PIK3R5, ADGRG1, BCL2L11, ZNHIT1, NACC2, RIPK1, KIAA0319, SLC15A4, LYN, FIS1, OSBPL8, XBP1, PRPF38B, TGFB2, GADD45B, GADD45A, VDR, CAV1, LIF, BMP7, BMP6, GPR137C, EFNA1, MFHAS1, DAB2, SNW1, AGO3, TRPV4, CCDC88C, FGFR3, CC2D1A, FERMT2, PRR5, THRA, CHD5, LITAF, BBC3, RPTOR, PPP3CA, MYDGF, INSL3, LMCD1, SEC13, GPR37, ADGRV1, PARP1, RIPK2, PRMT1, PLEKHG5, SPHK1, ITGA1, AXIN1, VAV1, DUSP22, SFPQ, PELI1, ARHGEF3, TERF2IP, AVPI1, BECN1, TRIM52, CANT1, SLC20A1, DDX21, STYXL1, GNAI2, PPP2CA, P2RY6, PAK1, MAPK8, RXRA, TIFA, GCNT2, ZNF622, FNIP1, FNIP2, SPAG9, SEMA4D, SEMA4C, CARD9, DAB2IP, SORBS3, VEGFA, FKBP1A, GOLPH3, P2RX4, ZDHHC9, AXL, CTH, KRAS, HSPA1B, HSPA1A	0.696376
Annotation Cluster 11	Enrichment Score: 4.0059488327746
Category	Term	Count	Genes	FDR
GOTERM_BP_FAT	GO:0051128~regulation of cellular component organization	336	ITSN2, CDA, ZNF296, CPNE5, ULK4, SERPINE1, ZDHHC8, F11R, TSKU, ICAM1, RABGEF1, PREX1, GOLGA4, ZFYVE27, LSM11, OGFOD1, CHORDC1, CDC27, ARFIP2, KIF21A, VPS35, CCNL2, TRIM27, EPHB3, MFSD2A, TSPYL2, VPS18, ATG3, SMARCC1, UNC13A, DAPK3, SERPINF2, IFRD1, P3H1, HSPG2, CD2AP, JMJD6, ARC, BIN1, HECW2, ADGRB1, RUFY2, AKAP9, YME1L1, TLN1, STX1A, TRIM11, PFN2, DCUN1D5, CRABP2, SAR1A, MYCBP2, PDGFB, TWF2, TGFA, GATA2, PRDM11, GSPT1, ZMPSTE24, SNX3, SPAST, CEP70, SFN, PLEK2, MAP4, ABCA1, LYN, PRELID1, XBP1, PRPF38B, FZD5, HOMER1, ABCA3, SURF4, RAB3IP, EAF2, FZD9, OSGIN1, NR2F1, LIF, NFATC2, PTK6, INO80, SMARCA2, WAPL, EHD1, TPX2, EHD4, AGO2, CCDC88C, SNAI1, ST20, GRB2, CC2D1A, FERMT2, ARF4, SETD5, CDKN1A, LRSAM1, CDKN1B, ELN, TMEM182, WASL, ING1, PHF8, PQBP1, BBC3, RPTOR, PPP3CA, MUC12, RIOK2, KIF1A, LDLRAP1, GIT1, NDEL1, DLGAP4, PARP6, WDR36, PARP3, TMED9, CNOT6L, PARP1, ANXA2, SPHK1, SIRT6, PAX6, RBSN, CCSAP, RHOD, GAK, HCK, ARHGEF9, PLSCR1, INF2, PICK1, CDC42EP1, VAMP4, CRYAB, RAPGEF3, RHOQ, VGLL4, CD63, CTDP1, SNX33, RASIP1, STYXL1, PPP2CA, LMAN1, PAK1, LMNA, RAE1, PAK2, PAK4, FARP2, YTHDF1, CDKN2C, RIOK3, BIK, DAB2IP, MYO9A, SORBS3, VEGFA, TJP1, ITCH, SNX18, AXL, RAB3GAP2, RAD1, TRIP13, HSPA1B, HSPA1A, PHLDB1, KDM1A, ZWILCH, MPV17L, CEP120, HJURP, CIB1, KNDC1, ACTG1, DOCK10, CDH4, TBC1D30, OSBP, TOM1, COTL1, PDGFRB, SH3GLB1, USP8, USP7, IK, MAP2K1, CDKL5, CISH, FBXW8, SPICE1, ATAD3A, FOXP1, OLFM1, TANC1, DKC1, MYADM, PPIF, FSCN1, ROR1, MAPKAPK5, BBOF1, SQSTM1, PHLDB2, SEMA7A, BRSK2, KMT2A, TNKS, PXN, LTBP4, ADRB2, PLD6, EFNA5, CPLX1, LIN7B, RLF, CAMSAP1, RTN4, CORO1C, EFNB2, ODF2L, BCL2L11, BAG5, KIF3A, DVL1, G3BP2, PACSIN2, TBC1D12, KIAA0319, PLXNA3, TGFB2, ANKRD27, ODF2, SEC16A, CAV1, OSBPL2, NEB, BMP7, BMP6, SYT7, IFT20, EFNA1, DAB2, DLG1, SYNJ1, COL5A1, ARPC2, CNOT2, LRFN1, TRPV4, CHMP2B, MDM2, AAK1, SPIRE1, CNTN2, PRR5, NUMA1, THRA, CALCOCO2, SIX1, ARHGEF10L, PPP1R9B, SENP6, CASP7, EEF2K, SIX4, MYO18A, ATP7A, ITGA3, ACTR5, PLAUR, ARHGEF19, WIPI1, ARAP1, ARFGAP3, ARFGAP1, DUSP22, SUPV3L1, CREB3, ZNF639, RASA1, COL6A1, BMP2K, TERF2IP, PFDN2, SEC22B, CHMP7, MCPH1, BECN1, SMARCD3, LRTM2, KATNB1, NLRC3, ABHD17C, MLLT3, PARL, DNAJB2, DNAJB1, MAPK8, SH3BP1, TNKS2, HES1, S1PR2, WHAMM, FNIP1, FNIP2, CAMK2G, ARFGEF1, SPAG9, TMEM30A, SEMA4D, MID1IP1, SEMA4C, PDE4DIP, SYT13, KLF4, BAIAP2, GOLPH3, USH1G, NPHS1, APC, IL2RB, DRG1, PMP22, TRIM36, VIM, RAB17, FAM98A, GLA, SMAP1, BCAR1	1.37275e-05
GOTERM_BP_FAT	GO:0033043~regulation of organelle organization	162	PHLDB1, ZWILCH, MPV17L, CEP120, CIB1, F11R, ACTG1, PREX1, TBC1D30, OSBP, CDC27, TOM1, COTL1, ARFIP2, KIF21A, VPS35, TRIM27, PDGFRB, SH3GLB1, ATG3, USP7, SMARCC1, IK, MAP2K1, CDKL5, DAPK3, SERPINF2, SPICE1, CD2AP, BIN1, DKC1, HECW2, AKAP9, MYADM, PPIF, FSCN1, YME1L1, MAPKAPK5, BBOF1, SQSTM1, PHLDB2, PFN2, SAR1A, TNKS, MYCBP2, PXN, PDGFB, TWF2, TGFA, ADRB2, PLD6, EFNA5, CPLX1, CAMSAP1, ODF2L, SPAST, BCL2L11, CEP70, G3BP2, MAP4, TBC1D12, PLXNA3, PRELID1, ANKRD27, ODF2, SEC16A, SURF4, RAB3IP, FZD9, LIF, NEB, INO80, BMP7, SMARCA2, WAPL, SYT7, IFT20, TPX2, DLG1, ARPC2, SYNJ1, LRFN1, TRPV4, CNOT2, CHMP2B, CCDC88C, SPIRE1, GRB2, FERMT2, ARF4, LRSAM1, CDKN1B, NUMA1, CALCOCO2, ELN, ARHGEF10L, BBC3, SENP6, RIOK2, GIT1, PARP3, TMED9, CNOT6L, ANXA2, PARP1, ACTR5, SPHK1, ARHGEF19, PLAUR, WIPI1, SIRT6, ARAP1, CCSAP, RHOD, RBSN, HCK, ARHGEF9, INF2, RASA1, TERF2IP, CDC42EP1, PICK1, PFDN2, SEC22B, CHMP7, RHOQ, RAPGEF3, MCPH1, BECN1, SMARCD3, KATNB1, PARL, STYXL1, LMAN1, PAK1, SH3BP1, TNKS2, LMNA, WHAMM, FNIP1, RAE1, PAK2, ARFGEF1, BIK, MID1IP1, PDE4DIP, SYT13, KLF4, BAIAP2, SORBS3, TJP1, GOLPH3, SNX18, NPHS1, APC, DRG1, RAB3GAP2, TRIM36, RAD1, TRIP13, HSPA1B, HSPA1A	0.00679231
GOTERM_BP_FAT	GO:0044087~regulation of cellular component biogenesis	143	PHLDB1, CEP120, HJURP, ZDHHC8, F11R, ICAM1, ACTG1, DOCK10, PREX1, TBC1D30, COTL1, KIF21A, VPS35, EPHB3, SH3GLB1, VPS18, ATG3, CDKL5, DAPK3, SERPINF2, SPICE1, PRKCA, JMJD6, BIN1, ADGRB1, AKAP9, MYADM, FSCN1, TLN1, PHLDB2, STX1A, TRIM11, PFN2, SAR1A, MYCBP2, PXN, TWF2, EFNA5, LIN7B, RTN4, CAMSAP1, CORO1C, ODF2L, BCL2L11, BAG5, G3BP2, PLEK2, MAP4, TBC1D12, RBM10, ABCA1, ANKRD27, FZD5, ODF2, ABCA3, CAV1, SEC16A, OSBPL2, RAB3IP, BMP7, IFT20, DLG1, ARPC2, LRFN1, CNOT2, CHMP2B, SNAI1, GRB2, CC2D1A, FERMT2, ARF4, SETD5, LRSAM1, CDKN1B, NUMA1, THRA, ELN, SIX1, ARHGEF10L, WASL, PPP1R9B, BBC3, SENP6, EEF2K, SIX4, ATP7A, GIT1, NDEL1, CNOT6L, SPHK1, WIPI1, ARAP1, CCSAP, GAK, DUSP22, HCK, ARHGEF9, RASA1, CDC42EP1, SEC22B, CRYAB, CHMP7, RHOQ, RAPGEF3, BECN1, USP16, LRTM2, NLRC3, RASIP1, STYXL1, PPP2CA, DNAJB2, DNAJB1, PAK1, MAPK8, ORMDL3, HES1, S1PR2, FNIP1, FNIP2, PAK2, ARFGEF1, FARP2, SEMA4D, RIOK3, BIK, SEMA4C, DAB2IP, ORMDL1, PDE4DIP, BAIAP2, SORBS3, VEGFA, TJP1, SNX18, NPHS1, APC, DRG1, RAB3GAP2, RAB17, FAM98A, HSPA1B, HSPA1A	0.0168996
GOTERM_BP_FAT	GO:0010638~positive regulation of organelle organization	76	LRSAM1, CDKN1B, NUMA1, CALCOCO2, CEP120, ARHGEF10L, BBC3, OSBP, TOM1, VPS35, TRIM27, GIT1, SH3GLB1, PDGFRB, TMED9, CNOT6L, ANXA2, ACTR5, SPHK1, SERPINF2, PLAUR, WIPI1, SIRT6, HCK, BIN1, DKC1, AKAP9, FSCN1, YME1L1, TERF2IP, CDC42EP1, PFDN2, MAPKAPK5, RAPGEF3, PFN2, BECN1, TNKS, PXN, PDGFB, KATNB1, TGFA, ADRB2, PLD6, LMAN1, PAK1, SPAST, BCL2L11, TNKS2, G3BP2, WHAMM, PLXNA3, BIK, SURF4, RAB3IP, PDE4DIP, INO80, SYT13, BAIAP2, KLF4, SORBS3, SYT7, IFT20, SNX18, DLG1, NPHS1, SYNJ1, ARPC2, TRPV4, CNOT2, DRG1, RAB3GAP2, SPIRE1, GRB2, FERMT2, HSPA1B, HSPA1A	0.0224713
GOTERM_BP_FAT	GO:0051130~positive regulation of cellular component organization	141	PHLDB1, KDM1A, CEP120, SERPINE1, CDH4, GOLGA4, ZFYVE27, OSBP, TOM1, VPS35, TRIM27, EPHB3, PDGFRB, SH3GLB1, USP8, MAP2K1, CDKL5, FBXW8, SERPINF2, P3H1, BIN1, DKC1, ADGRB1, AKAP9, FSCN1, YME1L1, ROR1, MAPKAPK5, PHLDB2, PFN2, SEMA7A, CRABP2, TNKS, PXN, PDGFB, TWF2, TGFA, ADRB2, PLD6, GATA2, EFNA5, CORO1C, SNX3, SPAST, BCL2L11, KIF3A, DVL1, G3BP2, PLEK2, PLXNA3, ABCA1, LYN, TGFB2, ANKRD27, ABCA3, CAV1, SURF4, RAB3IP, NFATC2, PTK6, INO80, BMP7, SYT7, IFT20, EHD1, DAB2, DLG1, ARPC2, SYNJ1, TRPV4, CNOT2, SPIRE1, GRB2, FERMT2, LRSAM1, CDKN1B, NUMA1, CALCOCO2, ARHGEF10L, WASL, BBC3, PPP3CA, CASP7, EEF2K, MYO18A, LDLRAP1, ATP7A, GIT1, NDEL1, PARP6, TMED9, CNOT6L, ANXA2, ITGA3, ACTR5, SPHK1, PLAUR, WIPI1, SIRT6, ARAP1, HCK, TERF2IP, CDC42EP1, PICK1, PFDN2, RHOQ, RAPGEF3, CD63, BECN1, LRTM2, KATNB1, RASIP1, STYXL1, PPP2CA, LMAN1, PAK1, MAPK8, TNKS2, WHAMM, FNIP1, FNIP2, TMEM30A, SEMA4D, BIK, DAB2IP, PDE4DIP, SYT13, KLF4, BAIAP2, SORBS3, VEGFA, SNX18, NPHS1, APC, AXL, IL2RB, DRG1, RAB3GAP2, FAM98A, HSPA1B, HSPA1A	0.232445

### Sheet: GOEA_DW_1506
Supplementary Table 3. Annotation cluster analysis of downregulated genes in CREB3L1-CA overexpressing cells
Annotation Cluster 1	Enrichment Score: 19.143235360048365
Category	Term	Count	Genes	FDR
GOTERM_CC_FAT	GO:0005739~mitochondrion	267	ISCA2, MT-ND4L, CISD1, NUDT1, CISD2, NUDT2, GHITM, PHB2, IFIT3, CISD3, LGALS3, PPP2R1A, FDXR, MPV17, SOX4, MCCC2, GSTK1, GABARAPL1, CMC2, ECH1, NGDN, GTPBP6, MTUS1, MRPS18B, ACSL4, MRPS18C, ARMC1, MTHFD1, BOLA3, VDAC3, TMEM126A, TFAM, ULK1, TMEM126B, UQCRC2, CUTA, GCDH, MGST3, MGST1, MRPL16, MRPL17, OMA1, MRPL12, PRDX3, LDHB, BLOC1S1, PTPMT1, DECR1, PRELID3B, PDE2A, MRPL24, PTRHD1, CS, NDUFAF4, NDUFAF3, ECHDC3, CALR, FEN1, COX7B, MRPS16, HIBADH, GPAA1, MRPL34, COX7C, MRPL33, HINT2, AIFM1, C1QBP, TK1, CLIC1, HTATIP2, COX8A, MRPS27, TSC22D1, MRPS21, MRPS2, C1ORF43, MRPS7, TMEM177, HADHA, RAD51C, CANX, PGAM5, L2HGDH, SGK1, KANK2, DTYMK, TIMM13, IBA57, MIEF1, TIMM10, TYMS, HSD17B7, COX5B, UNG, AKAP1, TMEM69, PSMB4, PERP, RPS27A, DCPS, ATAD1, TRMT10C, PET100, SPRYD4, CDKN2A, MDH2, APEX2, COX6C, PDP1, LYRM2, LYRM4, APEX1, LYRM7, MSRB2, MTCH2, PARK7, UBE3B, COX6A1, NR3C1, CLU, TOMM22, CHCHD4, RGS2, AKR7A2, TATDN1, HMGN5, FAM162A, NARS2, PMPCB, CAPN1, HADH, CHCHD1, TMEM14A, TMEM14C, RALBP1, LIG1, PAM16, TOMM34, TICAM1, POLRMT, SDHB, TUFM, COX6B1, RAB32, OXA1L, TMEM256, RPL7L1, HAT1, FKBP4, ENY2, NDUFB10, UQCRB, CNP, SLC41A3, COX7A2, ACAT2, UQCRH, TIMM50, ATXN3, CCNB1, ZNF428, THEM4, NDUFV2, COX10, DNAJC19, COA4, FDPS, UQCC2, IDH1, CHCHD10, CWC15, FANCG, HIGD2A, NR4A1, MAVS, GCLC, CPS1, UQCRQ, CDK1, CYCS, PIN4, ACO2, NIT2, MCU, COX20, YWHAE, GSK3B, SLC25A3, MCUR1, NENF, TRIAP1, CASP9, MRPL4, FUNDC2, MRPL2, METTL13, SPR, KYNU, OPA3, DBT, IDH3B, TIMM17B, USP30, DNM1L, METTL17, TSFM, HSP90AA1, GPX1, GLRX5, DCXR, SMDT1, PKM, OAS1, DDAH2, NDUFS5, PPDPF, NDUFS4, NDUFS2, PFDN4, SLC25A5, SLC25A11, DCTPP1, SLC25A4, SLC25A6, SLC25A13, NDUFB8, STOML2, NDUFB6, NDUFB5, NDUFB4, NDUFB3, NDUFB1, RNF5, FOXRED1, TBRG4, HSPD1, HMGCL, MIEN1, RAB29, STOM, ROMO1, PDSS1, IARS2, FYN, SLC25A24, SNCA, CYB5B, TIMM8B, RRM1, SLC35A4, DUT, PTCD1, PTCD2, NDUFA4, NDUFA3, TXNRD1, NDUFA2, ATP2B4, SUOX, HSPE1, MYO19, SOD1, DNAJA1, PINK1, STUB1, SLIRP	1.59626e-22
GOTERM_CC_FAT	GO:0031967~organelle envelope	202	MT-ND4L, ITSN1, CISD1, NUDT1, CISD2, GHITM, PHB2, CCAR1, GLE1, LGALS3, MYC, FDXR, MPV17, MRPS18B, ACSL4, MRPS18C, ARMC1, VDAC3, TMEM126A, ULK1, TMEM126B, UQCRC2, NUP205, SEH1L, MGST3, MGST1, MRPL16, MGST2, MRPL17, OMA1, MRPL12, LDHB, NUP85, BLOC1S1, PTPMT1, ZBED1, PRELID3B, INSR, PDE2A, MRPL24, SNUPN, POLA1, NDUFAF4, NDUFAF3, CALR, COX7B, MRPS16, PHF20, CETN3, MRPL34, COX7C, MRPL33, HINT2, XPO1, AIFM1, CHMP1B, SPIN1, CLIC1, HTATIP2, COX8A, NDC1, MRPS27, TUBB, MYOF, MRPS21, MRPS2, NUTF2, MRPS7, GCHFR, TMEM177, HADHA, CANX, PGAM5, L2HGDH, TIMM13, MIEF1, TIMM10, TYMS, COX5B, AKAP1, RPS27A, ATAD1, PET100, COX6C, CENPF, LYRM7, MTCH2, CSE1L, PARK7, COX6A1, CLU, TOMM22, CHCHD4, IPO9, FAM162A, KPNA2, CHCHD1, TMEM14A, TMEM14C, PCID2, PAM16, SHISA5, TOMM34, DNAJB14, SDHB, TUFM, COX6B1, RAB32, OXA1L, ENY2, NDUFB10, UQCRB, CNP, SLC41A3, PSEN2, ITPR1, TOR1AIP2, COX7A2, UQCRH, TIMM50, ATXN3, SDCBP, THEM4, NDUFV2, COX10, DNAJC19, COA4, UBE2I, CBX5, NUP155, UQCC2, HMGA1, CHCHD10, HIGD2A, NR4A1, MAVS, CPS1, UQCRQ, CDK4, CHMP2A, CYCS, MCU, COX20, YWHAE, SLC25A3, CUEDC2, MCUR1, TRIAP1, ATRAID, MRPL4, FUNDC2, MRPL2, SUMO1, RB1CC1, NUP62, TIMM17B, USP30, DNM1L, SUN2, SIGMAR1, SMDT1, NDUFS5, NDUFS4, NDUFS2, CHMP3, SLC25A5, GAPDH, SLC25A11, SLC25A4, DTL, SLC25A6, CHMP5, SLC25A13, NDUFB8, STOML2, NDUFB6, NDUFB5, NDUFB4, EI24, NDUFB3, NDUFB1, RNF5, FOXRED1, HSPD1, RAB29, ROMO1, PDSS1, NUP43, SLC25A24, CYB5B, TIMM8B, RRM1, SLC35A4, NDUFA4, NDUFA3, NDUFA2, SUOX, MYO19, SOD1, PINK1, RAN, NUP37	1.00746e-19
GOTERM_CC_FAT	GO:0005743~mitochondrial inner membrane	101	MT-ND4L, GHITM, COX6A1, PHB2, CLU, LGALS3, FDXR, MPV17, CHCHD1, TMEM14C, PAM16, MRPS18B, SDHB, COX6B1, MRPS18C, OXA1L, TMEM126A, TMEM126B, UQCRC2, NDUFB10, UQCRB, CNP, SLC41A3, MRPL16, MRPL17, COX7A2, OMA1, MRPL12, UQCRH, TIMM50, LDHB, PTPMT1, THEM4, NDUFV2, COX10, DNAJC19, UQCC2, PDE2A, CHCHD10, MRPL24, HIGD2A, CPS1, UQCRQ, NDUFAF4, NDUFAF3, CYCS, MCU, COX20, COX7B, SLC25A3, MCUR1, MRPS16, MRPL34, COX7C, MRPL33, MRPL4, MRPL2, AIFM1, TIMM17B, COX8A, MRPS27, MRPS2, MRPS21, MRPS7, TMEM177, HADHA, SMDT1, NDUFS5, NDUFS4, NDUFS2, PGAM5, L2HGDH, SLC25A5, SLC25A4, SLC25A11, SLC25A6, SLC25A13, NDUFB8, STOML2, NDUFB6, NDUFB5, NDUFB4, NDUFB3, TIMM13, NDUFB1, TIMM10, COX5B, TYMS, FOXRED1, HSPD1, ROMO1, PDSS1, SLC25A24, TIMM8B, SLC35A4, PET100, NDUFA4, NDUFA3, NDUFA2, COX6C, PINK1	8.49662e-17
GOTERM_CC_FAT	GO:0005740~mitochondrial envelope	140	MT-ND4L, MTCH2, CISD1, CISD2, PARK7, GHITM, COX6A1, PHB2, CLU, TOMM22, CHCHD4, LGALS3, FAM162A, FDXR, MPV17, TMEM14A, CHCHD1, TMEM14C, PAM16, MRPS18B, TOMM34, ACSL4, SDHB, COX6B1, MRPS18C, TUFM, ARMC1, RAB32, OXA1L, TMEM126A, VDAC3, ULK1, TMEM126B, UQCRC2, NDUFB10, UQCRB, CNP, MGST3, SLC41A3, MGST1, MRPL16, MRPL17, COX7A2, OMA1, MRPL12, UQCRH, TIMM50, LDHB, ATXN3, BLOC1S1, PTPMT1, THEM4, NDUFV2, COX10, PRELID3B, DNAJC19, COA4, UQCC2, PDE2A, CHCHD10, MRPL24, HIGD2A, MAVS, CPS1, UQCRQ, NDUFAF4, NDUFAF3, CYCS, MCU, COX20, YWHAE, COX7B, SLC25A3, MCUR1, MRPS16, TRIAP1, MRPL34, COX7C, MRPL33, MRPL4, FUNDC2, MRPL2, HINT2, AIFM1, TIMM17B, USP30, DNM1L, COX8A, MRPS27, MRPS2, MRPS21, MRPS7, TMEM177, HADHA, SMDT1, NDUFS5, CANX, NDUFS4, NDUFS2, PGAM5, L2HGDH, SLC25A5, SLC25A4, SLC25A11, SLC25A6, SLC25A13, NDUFB8, STOML2, NDUFB6, NDUFB5, NDUFB4, NDUFB3, TIMM13, NDUFB1, TIMM10, MIEF1, COX5B, TYMS, RNF5, FOXRED1, HSPD1, AKAP1, ROMO1, PDSS1, RPS27A, SLC25A24, CYB5B, TIMM8B, ATAD1, SLC35A4, PET100, NDUFA4, NDUFA3, NDUFA2, COX6C, SUOX, MYO19, SOD1, PINK1, LYRM7	2.04457e-16
GOTERM_CC_FAT	GO:0019866~organelle inner membrane	106	MT-ND4L, GHITM, COX6A1, PHB2, CLU, LGALS3, FDXR, MPV17, CHCHD1, TMEM14C, PAM16, MRPS18B, SDHB, COX6B1, MRPS18C, OXA1L, TMEM126A, TMEM126B, UQCRC2, NDUFB10, UQCRB, CNP, SLC41A3, PSEN2, ITPR1, MRPL16, MRPL17, COX7A2, OMA1, MRPL12, UQCRH, TIMM50, LDHB, PTPMT1, THEM4, NDUFV2, COX10, DNAJC19, UQCC2, PDE2A, CHCHD10, MRPL24, HIGD2A, CPS1, UQCRQ, NDUFAF4, NDUFAF3, CYCS, MCU, COX20, COX7B, SLC25A3, MCUR1, MRPS16, MRPL34, COX7C, MRPL33, MRPL4, MRPL2, AIFM1, TIMM17B, COX8A, SUN2, MRPS27, SIGMAR1, MRPS2, MRPS21, NUTF2, MRPS7, TMEM177, HADHA, SMDT1, NDUFS5, NDUFS4, NDUFS2, PGAM5, L2HGDH, SLC25A5, SLC25A4, SLC25A11, SLC25A6, SLC25A13, NDUFB8, STOML2, NDUFB6, NDUFB5, NDUFB4, NDUFB3, TIMM13, NDUFB1, TIMM10, COX5B, TYMS, FOXRED1, HSPD1, ROMO1, PDSS1, SLC25A24, TIMM8B, SLC35A4, PET100, NDUFA4, NDUFA3, NDUFA2, COX6C, PINK1	4.91771e-16
GOTERM_CC_FAT	GO:0031966~mitochondrial membrane	132	MT-ND4L, MTCH2, CISD1, CISD2, GHITM, COX6A1, PHB2, CLU, TOMM22, LGALS3, FAM162A, FDXR, MPV17, TMEM14A, CHCHD1, TMEM14C, PAM16, MRPS18B, TOMM34, ACSL4, SDHB, COX6B1, MRPS18C, TUFM, ARMC1, RAB32, OXA1L, TMEM126A, VDAC3, ULK1, TMEM126B, UQCRC2, NDUFB10, UQCRB, CNP, MGST3, SLC41A3, MGST1, MRPL16, MRPL17, COX7A2, OMA1, MRPL12, UQCRH, TIMM50, LDHB, ATXN3, PTPMT1, THEM4, NDUFV2, COX10, DNAJC19, UQCC2, PDE2A, CHCHD10, MRPL24, HIGD2A, MAVS, CPS1, UQCRQ, NDUFAF4, NDUFAF3, CYCS, MCU, COX20, YWHAE, COX7B, SLC25A3, MCUR1, MRPS16, MRPL34, COX7C, MRPL33, MRPL4, FUNDC2, MRPL2, HINT2, AIFM1, TIMM17B, USP30, DNM1L, COX8A, MRPS27, MRPS2, MRPS21, MRPS7, TMEM177, HADHA, SMDT1, NDUFS5, CANX, NDUFS4, NDUFS2, PGAM5, L2HGDH, SLC25A5, SLC25A4, SLC25A11, SLC25A6, SLC25A13, NDUFB8, STOML2, NDUFB6, NDUFB5, NDUFB4, NDUFB3, TIMM13, NDUFB1, TIMM10, MIEF1, COX5B, TYMS, RNF5, FOXRED1, HSPD1, AKAP1, ROMO1, PDSS1, RPS27A, SLC25A24, CYB5B, TIMM8B, ATAD1, SLC35A4, PET100, NDUFA4, NDUFA3, NDUFA2, COX6C, MYO19, PINK1, LYRM7	1.82272e-15
Annotation Cluster 2	Enrichment Score: 14.329629046618653
Category	Term	Count	Genes	FDR
GOTERM_CC_FAT	GO:0098687~chromosomal region	85	TOP2A, FEN1, SMARCB1, MCM7, FMR1, FBXO28, HNRNPU, SMC6, SMC3, PHF6, ACTB, XPO1, PPP2R1A, MIS18BP1, SIN3A, CHMP1B, CHEK2, SUMO3, NUF2, SPDL1, SUN2, HELLS, PPP1R12A, SMARCC2, NGDN, ESCO2, BAZ1A, TERF1, THOC6, NSMCE4A, HAT1, CHMP3, BIRC5, MCM5, ITGB3BP, CHMP5, MCM2, SEH1L, PCNA, DCTN2, ANAPC16, DCTN3, PSEN2, NCAPG, PDS5A, CENPA, SKA1, SKA2, RAD51AP1, CCNB1, CHRAC1, NUP85, RAD21, NUP43, RBBP7, BRD7, BUB1, CENPU, KDM4A, SLF1, CENPW, CBX5, XRCC5, PLK2, PTGES3, RCC2, CBX1, PLK1, RPA1, XRCC1, NDC80, ZWINT, CENPE, KIF18A, CENPF, STAG2, CENPH, APEX1, HNRNPA2B1, CDK1, CHMP2A, CENPN, CENPQ, SPC24, NUP37	1.29461e-15
GOTERM_CC_FAT	GO:0000775~chromosome, centromeric region	64	TOP2A, SMARCB1, FMR1, FBXO28, HNRNPU, SMC6, SMC3, PHF6, ACTB, XPO1, PPP2R1A, MIS18BP1, SIN3A, CHMP1B, SUMO3, NUF2, SPDL1, HELLS, PPP1R12A, SMARCC2, NGDN, ESCO2, BAZ1A, CHMP3, BIRC5, ITGB3BP, CHMP5, SEH1L, DCTN2, ANAPC16, DCTN3, PSEN2, NCAPG, PDS5A, CENPA, SKA1, SKA2, CCNB1, CHRAC1, NUP85, RAD21, NUP43, BRD7, BUB1, CENPU, KDM4A, CENPW, CBX5, PLK2, RCC2, CBX1, PLK1, NDC80, ZWINT, CENPE, KIF18A, CENPF, STAG2, CENPH, CHMP2A, CENPN, CENPQ, SPC24, NUP37	1.94912e-14
GOTERM_CC_FAT	GO:0000793~condensed chromosome	66	TOP2A, SMARCB1, FBXO28, NCAPG2, HMGB2, HNRNPU, BRCA1, SMC6, HMGB1, SMC3, MKI67, PHF6, ACTB, SMC2, XPO1, SIN3A, CHMP1B, SUMO3, NUF2, SPDL1, KIFAP3, SUN2, PPP1R12A, SMARCC2, TUBG1, NSMCE4A, FANCD2, CHMP3, BIRC5, ITGB3BP, CHMP5, SEH1L, DCTN2, ANAPC16, DCTN3, PSEN2, NCAPG, CENPA, NCAPH, SKA1, SKA2, CCNB1, NUP85, RAD21, NUP43, BRD7, BUB1, CENPU, SLF1, CENPW, UBE2I, CBX5, PLK2, PLK1, NDC80, ZWINT, CENPE, KIF18A, CENPF, CENPH, CHMP2A, CENPN, PAM, CENPQ, SPC24, NUP37	5.79321e-14
GOTERM_CC_FAT	GO:0000779~condensed chromosome, centromeric region	47	SMARCB1, SEH1L, ANAPC16, DCTN2, FBXO28, DCTN3, PSEN2, NCAPG, HNRNPU, PHF6, CENPA, SKA1, ACTB, SKA2, CCNB1, XPO1, SIN3A, NUP85, SUMO3, CHMP1B, NUF2, NUP43, SPDL1, BRD7, BUB1, CENPU, SMARCC2, CENPW, CBX5, PPP1R12A, PLK2, PLK1, NDC80, ZWINT, CENPE, KIF18A, CENPF, CENPH, CHMP2A, CHMP3, BIRC5, CENPN, CENPQ, SPC24, ITGB3BP, NUP37, CHMP5	2.11286e-11
GOTERM_CC_FAT	GO:0000776~kinetochore	45	SMARCB1, SEH1L, ANAPC16, DCTN2, FBXO28, DCTN3, PSEN2, HNRNPU, PHF6, SKA1, ACTB, SKA2, CCNB1, XPO1, SIN3A, NUP85, SUMO3, CHMP1B, NUF2, NUP43, SPDL1, BRD7, BUB1, CENPU, SMARCC2, CENPW, CBX5, PPP1R12A, PLK2, PLK1, NDC80, ZWINT, CENPE, KIF18A, CENPF, CENPH, CHMP2A, CHMP3, BIRC5, CENPN, CENPQ, SPC24, ITGB3BP, NUP37, CHMP5	2.96391e-11
Annotation Cluster 3	Enrichment Score: 13.573272377256068
Category	Term	Count	Genes	FDR
GOTERM_CC_FAT	GO:0044391~ribosomal subunit	66	RPL5, RPL30, MRPS16, RPL3, RPL31, RPLP1, RPL10A, MRPL34, RPL8, RPL9, MRPL33, RPL7, MRPL4, RPS15, RPL7A, RPS17, MRPL2, RPS19, RPS18, RPL36, RPL35, RPS11, RPS10, CHCHD1, RPS13, RPS12, MRPS27, RPL21, RPS7, RPS8, RPL23, RPL22, RPS6, MRPS18B, MRPS2, MRPS21, RPL13A, RPSA, MRPS7, MRPS18C, RPL7L1, RPL37A, RPL27, RPL26, RPL29, RPL11, RPL36A, MRPL16, MRPL17, MRPL12, RPS15A, RPL14, RPL13, RPS2, RPL15, RPS27A, RPL18, RPL17, RPL41, RPL35A, MRPL24, RPS26, RPS25, RPS20, FAU, RPS24	2.18017e-24
GOTERM_CC_FAT	GO:0022626~cytosolic ribosome	50	RPL5, RPL30, RPL3, RPL31, RPLP1, RPL10A, RPL8, RPL9, RPL7, RPS15, RPL7A, RPS17, RPS19, RPS18, RPL36, RPL35, RPS11, RPS10, RPS13, RPS12, RPL21, RPS7, RPS8, RPL23, RPL22, RPS6, RPL13A, RPSA, RPL7L1, RPL37A, RPL27, RPL26, RPL29, RPL11, RPL36A, RPS15A, RPL14, RPL13, RPS2, RPL15, RPS27A, RPL18, RPL17, RPL41, RPL35A, RPS26, RPS25, RPS20, FAU, RPS24	3.10185e-22
GOTERM_CC_FAT	GO:0005840~ribosome	70	RPL5, RPL30, MRPS16, RPL3, RPL31, RPLP1, RPL10A, MRPL34, RPL8, RPL9, MRPL33, RPL7, MRPL4, RPS15, RPL7A, RPS17, MRPL2, RPS19, RPS18, RPS6KA1, RPL36, RPL35, RPS11, RPS10, CHCHD1, RPS13, RPS12, MRPS27, RPL21, RPS7, RPS8, RPL23, RPL22, RPS6, MRPS18B, MRPS2, MRPS21, RPL13A, RPSA, MRPS7, MRPS18C, OAS1, RPL7L1, RPL37A, RPL27, RPL26, RPL29, RPL11, RPL36A, MRPL16, MRPL17, MRPL12, RPS15A, RPL14, RPL13, RPS2, RPL15, RPS27A, RPL18, RPL17, RPL41, RPL35A, MRPL24, RPS26, RPS25, APEX1, RPS20, FAU, CALR, RPS24	2.53756e-18
GOTERM_CC_FAT	GO:0022625~cytosolic large ribosomal subunit	30	RPL5, RPL30, RPL3, RPL31, RPLP1, RPL11, RPL36A, RPL10A, RPL8, RPL9, RPL7, RPL7A, RPL36, RPL14, RPL35, RPL13, RPL15, RPL18, RPL17, RPL41, RPL21, RPL23, RPL22, RPL35A, RPL13A, RPL7L1, RPL37A, RPL27, RPL26, RPL29	2.73267e-16
GOTERM_CC_FAT	GO:0015934~large ribosomal subunit	38	RPL5, RPL30, RPL3, RPL31, RPLP1, RPL11, RPL36A, MRPL16, MRPL17, RPL10A, MRPL34, MRPL12, RPL8, RPL9, MRPL33, RPL7, MRPL4, RPL7A, MRPL2, RPL36, RPL14, RPL35, RPL13, RPL15, RPL18, RPL17, RPL41, RPL21, RPL23, RPL22, RPL35A, RPL13A, MRPL24, RPL7L1, RPL37A, RPL27, RPL26, RPL29	5.52058e-13
GOTERM_CC_FAT	GO:0015935~small ribosomal subunit	28	MRPS16, RPS15, RPS17, RPS15A, RPS19, RPS18, RPS2, RPS27A, RPS11, CHCHD1, RPS10, RPS13, RPS12, MRPS27, RPS7, RPS8, RPS6, MRPS18B, MRPS2, MRPS21, RPSA, MRPS7, MRPS18C, RPS26, RPS25, RPS20, FAU, RPS24	9.4236e-11
GOTERM_CC_FAT	GO:0022627~cytosolic small ribosomal subunit	20	RPS7, RPS8, RPS6, RPSA, RPS15, RPS26, RPS25, RPS17, RPS15A, RPS19, RPS18, RPS20, RPS2, FAU, RPS27A, RPS11, RPS10, RPS24, RPS13, RPS12	1.80254e-09
GOTERM_CC_FAT	GO:1990904~ribonucleoprotein complex	141	LTV1, POP5, RPL5, RPL30, RPL3, RPL31, FMR1, EIF4A3, HNRNPU, HNRNPR, RPL10A, RPL8, RPL9, ACTB, RPL7, RPS15, LGALS3, RPS17, RPS19, SNRPD2, RPS18, SNRPD1, RUVBL1, RPL36, RPL35, SNRPD3, RPS11, RPS10, CHCHD1, RPS13, RPS12, RPL21, RPS7, RPS8, EIF1AX, RPL23, RPL22, RPS6, NGDN, MRPS18B, RPSA, ZCRB1, RPP25L, MRPS18C, RBMXL1, RPL7L1, CLNS1A, SRSF2, GEMIN4, SNRPG, RPL27, SNRPE, SNRNP25, RPL26, SNRPF, RPL29, SNRPC, SLBP, RBM8A, MEPCE, MRPL16, MRPL17, MRPL12, PRPF8, ZFP36L1, EMG1, ZMAT2, HSPA8, RPL41, CBX5, XRCC5, CWC15, PA2G4, LSM5, LSM4, MRPL24, LSM3, DNAJC17, LSM2, RPS26, HNRNPM, RPS25, LSM8, HNRNPD, RPS20, PIN4, RPS24, TOP2A, MRPS16, RPLP1, BRCA1, MRPL34, MRPL33, MRPL4, RPL7A, MRPL2, XPO1, NUP62, XPO5, MRPS27, MRPS2, MRPS21, RPL13A, PRPF40A, MRPS7, SRP9, NSA2, SYF2, RPL37A, GAPDH, RBMS2, SF3B4, SF3B3, WBP4, RPL11, RPL36A, RPS15A, RPL14, RPL13, RPS2, RPL15, RPS27A, HNRNPA1, RPL18, RPL17, SUZ12, NPM1, HNRNPA3, TRMT10C, GPKOW, PTGES3, RPL35A, RSL1D1, BOP1, SNRNP40, HNRNPA2B1, RBM42, EIF3E, SNRNP48, FAU, SLIRP	3.98399e-07
GOTERM_CC_FAT	GO:0030684~preribosome	18	LTV1, RPS7, XRCC5, RPS8, RPS6, NGDN, BOP1, EMG1, RPS17, NSA2, RPS15A, RPS19, PIN4, RPS27A, RPS11, RPS24, RPS13, RPS12	0.027386
GOTERM_CC_FAT	GO:0032040~small-subunit processome	14	RPS7, XRCC5, RPS8, RPS6, NGDN, EMG1, RPS17, RPS15A, RPS19, RPS27A, RPS11, RPS24, RPS13, RPS12	0.0350277
Annotation Cluster 4	Enrichment Score: 13.52732023488152
Category	Term	Count	Genes	FDR
GOTERM_CC_FAT	GO:0005925~focal adhesion	85	BCAR3, YWHAE, RPL5, RPL30, TES, RPL3, ITGB5, RPL31, YWHAB, RPLP1, USP33, DOCK7, FHL2, HSPB1, SLC4A2, RPL10A, RPL8, ALKBH6, RPL9, ACTB, RPL7, MRC2, RPS15, RPL7A, RPS17, CSRP1, RPS19, YWHAQ, RPS18, DAG1, FLOT2, CHP1, CAPN1, RPS11, B2M, RPS10, TNS3, RPS13, ANXA1, PPP1R12A, RPS7, RPS8, RPL23, RPL22, RHOG, ZFYVE21, RPL13A, RHOA, RHOB, ENAH, PROCR, RPL37A, ADAM9, EVL, RPL27, PPIA, CD44, DDR2, NEDD9, NEXN, CD99L2, CBL, HSP90B1, EPB41L5, SDCBP, EPB41L2, CD59, RPS2, RPL18, MISP, VASP, HSPA8, NPM1, JUP, MCAM, RDX, HMGA1, SORBS2, PARVA, ARPC5, ZYX, CD9, CTNNB1, CSPG4, CALR	2.01883e-14
GOTERM_CC_FAT	GO:0030055~cell-substrate junction	86	BCAR3, YWHAE, RPL5, RPL30, TES, RPL3, ITGB5, RPL31, YWHAB, RPLP1, USP33, DOCK7, FHL2, HSPB1, SLC4A2, RPL10A, RPL8, ALKBH6, RPL9, ACTB, RPL7, MRC2, RPS15, RPL7A, RPS17, CSRP1, RPS19, YWHAQ, RPS18, DAG1, FLOT2, CHP1, CAPN1, RPS11, B2M, RPS10, TNS3, RPS13, ANXA1, PPP1R12A, RPS7, RPS8, RPL23, RPL22, RHOG, ZFYVE21, RPL13A, RHOA, RHOB, ENAH, PROCR, RPL37A, ADAM9, EVL, RPL27, PPIA, CD44, DDR2, NEDD9, NEXN, CD99L2, CBL, HSP90B1, EPB41L5, SDCBP, EPB41L2, CD59, RPS2, RPL18, MISP, VASP, HSPA8, NPM1, JUP, MCAM, RDX, HMGA1, SORBS2, PARVA, ARPC5, ZYX, CD9, CTNNB1, EPPK1, CSPG4, CALR	2.29696e-14
GOTERM_CC_FAT	GO:0070161~anchoring junction	125	RPL5, RPL30, TES, RPL3, RPL31, FHOD1, ATN1, PARK7, SLC4A2, RPL10A, RPL8, AQP3, ALKBH6, RPL9, ACTB, RPL7, RPS15, RPS17, RPS19, RPS18, DAG1, CHP1, CAPN1, RPS11, SYNPO, B2M, RPS10, TNS3, RPS13, RPS7, RPS8, TMOD3, RPL23, RPL22, KRT8, ZFYVE21, ATP1B1, PROCR, ADAM9, RPL27, PPIA, CDCA3, NEDD4L, CD99L2, HSP90B1, EPB41L5, ARHGAP21, SDCBP, EPB41L2, S100A11, VASP, HSPA8, JUP, CADM1, MCAM, RDX, HMGA1, TBCD, PARVA, ARPC5, FER, DLG3, CDK4, CSPG4, AMOTL2, CALR, YWHAE, BCAR3, SYNM, B4GALT1, BMPR2, ITGB5, YWHAB, RPLP1, USP33, DOCK7, FHL2, HSPB1, MRC2, RPL7A, DSTYK, SH3PXD2A, CSRP1, YWHAQ, FLOT2, ANXA1, PPP1R12A, ABCC2, HEG1, SIGMAR1, RHOG, RPL13A, RHOA, TGFBR1, RHOB, ENAH, RPL37A, EVL, SSX2IP, ARHGEF5, CD44, DDR2, CRB1, LAMA1, NEDD9, CXCR4, NEXN, CBL, CLMP, PDZD11, PERP, CD59, RPS2, STX3, RPL18, MISP, NPM1, SORBS2, MPP7, ZYX, CD9, RANGRF, CTNNB1, EPPK1, PKN2	6.23039e-09
Annotation Cluster 5	Enrichment Score: 10.342229874833027
Category	Term	Count	Genes	FDR
GOTERM_CC_FAT	GO:0070062~extracellular exosome	272	RPL5, RPL30, RPL3, TFRC, RPL31, ITSN1, GHITM, NUDT5, ACTB, SMC2, LGALS3, RPS19, CAPNS1, PPP2R1B, SNRPD2, RPS18, PPP2R1A, PSMD2, FTH1, STMN1, DAG1, CPNE2, RPS11, B2M, RPS13, WLS, GSTK1, TMEM52B, RPL23, RPL22, ECH1, KRT8, KRT7, ACSL4, MYL6, MTAP, MTHFD1, SUB1, VDAC3, PSME2, RPL27, TAGLN2, RPL26, HPRT1, HPD, CUTA, IGSF8, NEDD4L, TXN, MYL12A, MYL12B, C3, PRDX2, LDHB, STRIP1, TSPAN8, EPB41L2, TSPAN3, LTA4H, S100A11, S100A10, VASP, JUP, INSR, RDX, PA2G4, GNG12, RPS26, BST2, CCT6A, CS, HNRNPM, RPS25, GIPC1, PPT1, RPS20, CYSTM1, CALR, ANP32B, PAM, PTPRS, ARPC1A, QPRT, PFAS, PRSS23, EEA1, HINT1, ACTR1B, CSRP1, CHMP1B, CTSF, SPTAN1, CLIC1, CTSC, CCT3, CCT2, SERPINB1, ANXA1, TPI1, TUBB, MYOF, RHOG, ANO6, NUTF2, CACYBP, TYK2, PTGR1, RHOA, NME1, APRT, RHOB, PSMA4, GPRC5A, CANX, TAX1BP3, TKT, GART, CD44, CSTB, AHCY, PCNA, RPL11, GNAI3, CXCR4, PSMB4, RPS15A, PSMB2, LMAN2, EXOSC9, RPL14, STX4, CD59, RPS2, STX3, CCT8, RPS27A, CCT7, CD55, AASDHPPT, CCT5, NQO2, MDH1, MDH2, CD70, ATAD2, TUBB4B, RAB11B, TMEM59, SERBP1, HNRNPA2B1, CAPZA2, CTNNB1, MITD1, LAMTOR1, AGRN, STEAP4, CSE1L, PEBP1, PLOD2, PARK7, JADE2, RPL10A, CLU, AKR7A2, EFEMP1, BASP1, LAMP2, RUVBL1, CEP250, CHP1, CAPN1, G6PD, RPS8, APLP2, RPSA, LIFR, ATP1B3, ATP1B1, PDIA6, TUBA4A, TUFM, PROCR, TMEM256, COL4A2, GEMIN4, ADAM9, STAMBP, FKBP4, PPIA, ARL8A, ATP6V1A, RAB5B, LRRC57, CNP, GLO1, FBLN1, ACAT2, HSP90B1, DPP3, SDCBP, PSAP, ESD, PACSIN3, IGFBP7, HSPA8, RAB4A, VTA1, IDH1, ARPC4, ARPC5, MOB1A, EIF2S3, NACA, STK26, CHMP2A, UBE2N, CDK1, TPP1, CSPG4, OSBPL1A, NIT2, YWHAE, SLC25A3, B4GALT1, ITGB5, YWHAB, BRK1, HSPB1, DBI, SLC2A3, DNPH1, SPR, YWHAQ, CAPZB, FLOT2, HSP90AA1, DCXR, CTDSPL, TGFBR3, PKM, DDAH2, NPC2, RPL37A, BLVRB, CHMP3, DNASE2, GAPDH, BLVRA, CHMP5, RALB, SEMA3C, DCTN2, SRI, THSD4, HSPD1, DDT, RAB29, STOM, HNRNPA1, DUT, TXNRD1, RPL35A, LAMB1, HSPE1, SOD1, DNAJA1, IMPDH2, CD9, EIF3E, PFKP, RAN, CUL4B	2.23243e-15
GOTERM_CC_FAT	GO:1903561~extracellular vesicle	273	RPL5, RPL30, RPL3, TFRC, RPL31, ITSN1, GHITM, NUDT5, ACTB, SMC2, LGALS3, RPS19, CAPNS1, PPP2R1B, SNRPD2, RPS18, PPP2R1A, PEG10, PSMD2, FTH1, STMN1, DAG1, CPNE2, RPS11, B2M, RPS13, WLS, GSTK1, TMEM52B, RPL23, RPL22, ECH1, KRT8, KRT7, ACSL4, MYL6, MTAP, MTHFD1, SUB1, VDAC3, PSME2, RPL27, TAGLN2, RPL26, HPRT1, HPD, CUTA, IGSF8, NEDD4L, TXN, MYL12A, MYL12B, C3, PRDX2, LDHB, STRIP1, TSPAN8, EPB41L2, TSPAN3, LTA4H, S100A11, S100A10, VASP, JUP, INSR, RDX, PA2G4, GNG12, RPS26, BST2, CCT6A, CS, HNRNPM, RPS25, GIPC1, PPT1, RPS20, CYSTM1, CALR, ANP32B, PAM, PTPRS, ARPC1A, QPRT, PFAS, PRSS23, EEA1, HINT1, ACTR1B, CSRP1, CHMP1B, CTSF, SPTAN1, CLIC1, CTSC, CCT3, CCT2, SERPINB1, ANXA1, TPI1, TUBB, MYOF, RHOG, ANO6, NUTF2, CACYBP, TYK2, PTGR1, RHOA, NME1, APRT, RHOB, PSMA4, GPRC5A, CANX, TAX1BP3, TKT, GART, CD44, CSTB, AHCY, PCNA, RPL11, GNAI3, CXCR4, PSMB4, RPS15A, PSMB2, LMAN2, EXOSC9, RPL14, STX4, CD59, RPS2, STX3, CCT8, RPS27A, CCT7, CD55, AASDHPPT, CCT5, NQO2, MDH1, MDH2, CD70, ATAD2, TUBB4B, RAB11B, TMEM59, SERBP1, HNRNPA2B1, CAPZA2, CTNNB1, MITD1, LAMTOR1, AGRN, STEAP4, CSE1L, PEBP1, PLOD2, PARK7, JADE2, RPL10A, CLU, AKR7A2, EFEMP1, BASP1, LAMP2, RUVBL1, CEP250, CHP1, CAPN1, G6PD, RPS8, APLP2, RPSA, LIFR, ATP1B3, ATP1B1, PDIA6, TUBA4A, TUFM, PROCR, TMEM256, COL4A2, GEMIN4, ADAM9, STAMBP, FKBP4, PPIA, ARL8A, ATP6V1A, RAB5B, LRRC57, CNP, GLO1, FBLN1, ACAT2, HSP90B1, DPP3, SDCBP, PSAP, ESD, PACSIN3, IGFBP7, HSPA8, RAB4A, VTA1, IDH1, ARPC4, ARPC5, MOB1A, EIF2S3, NACA, STK26, CHMP2A, UBE2N, CDK1, TPP1, CSPG4, OSBPL1A, NIT2, YWHAE, SLC25A3, B4GALT1, ITGB5, YWHAB, BRK1, HSPB1, DBI, SLC2A3, DNPH1, SPR, YWHAQ, CAPZB, FLOT2, HSP90AA1, DCXR, CTDSPL, TGFBR3, PKM, DDAH2, NPC2, RPL37A, BLVRB, CHMP3, DNASE2, GAPDH, BLVRA, CHMP5, RALB, SEMA3C, DCTN2, SRI, THSD4, HSPD1, DDT, RAB29, STOM, HNRNPA1, DUT, TXNRD1, RPL35A, LAMB1, HSPE1, SOD1, DNAJA1, IMPDH2, CD9, EIF3E, PFKP, RAN, CUL4B	5.52058e-13
GOTERM_CC_FAT	GO:0043230~extracellular organelle	273	RPL5, RPL30, RPL3, TFRC, RPL31, ITSN1, GHITM, NUDT5, ACTB, SMC2, LGALS3, RPS19, CAPNS1, PPP2R1B, SNRPD2, RPS18, PPP2R1A, PEG10, PSMD2, FTH1, STMN1, DAG1, CPNE2, RPS11, B2M, RPS13, WLS, GSTK1, TMEM52B, RPL23, RPL22, ECH1, KRT8, KRT7, ACSL4, MYL6, MTAP, MTHFD1, SUB1, VDAC3, PSME2, RPL27, TAGLN2, RPL26, HPRT1, HPD, CUTA, IGSF8, NEDD4L, TXN, MYL12A, MYL12B, C3, PRDX2, LDHB, STRIP1, TSPAN8, EPB41L2, TSPAN3, LTA4H, S100A11, S100A10, VASP, JUP, INSR, RDX, PA2G4, GNG12, RPS26, BST2, CCT6A, CS, HNRNPM, RPS25, GIPC1, PPT1, RPS20, CYSTM1, CALR, ANP32B, PAM, PTPRS, ARPC1A, QPRT, PFAS, PRSS23, EEA1, HINT1, ACTR1B, CSRP1, CHMP1B, CTSF, SPTAN1, CLIC1, CTSC, CCT3, CCT2, SERPINB1, ANXA1, TPI1, TUBB, MYOF, RHOG, ANO6, NUTF2, CACYBP, TYK2, PTGR1, RHOA, NME1, APRT, RHOB, PSMA4, GPRC5A, CANX, TAX1BP3, TKT, GART, CD44, CSTB, AHCY, PCNA, RPL11, GNAI3, CXCR4, PSMB4, RPS15A, PSMB2, LMAN2, EXOSC9, RPL14, STX4, CD59, RPS2, STX3, CCT8, RPS27A, CCT7, CD55, AASDHPPT, CCT5, NQO2, MDH1, MDH2, CD70, ATAD2, TUBB4B, RAB11B, TMEM59, SERBP1, HNRNPA2B1, CAPZA2, CTNNB1, MITD1, LAMTOR1, AGRN, STEAP4, CSE1L, PEBP1, PLOD2, PARK7, JADE2, RPL10A, CLU, AKR7A2, EFEMP1, BASP1, LAMP2, RUVBL1, CEP250, CHP1, CAPN1, G6PD, RPS8, APLP2, RPSA, LIFR, ATP1B3, ATP1B1, PDIA6, TUBA4A, TUFM, PROCR, TMEM256, COL4A2, GEMIN4, ADAM9, STAMBP, FKBP4, PPIA, ARL8A, ATP6V1A, RAB5B, LRRC57, CNP, GLO1, FBLN1, ACAT2, HSP90B1, DPP3, SDCBP, PSAP, ESD, PACSIN3, IGFBP7, HSPA8, RAB4A, VTA1, IDH1, ARPC4, ARPC5, MOB1A, EIF2S3, NACA, STK26, CHMP2A, UBE2N, CDK1, TPP1, CSPG4, OSBPL1A, NIT2, YWHAE, SLC25A3, B4GALT1, ITGB5, YWHAB, BRK1, HSPB1, DBI, SLC2A3, DNPH1, SPR, YWHAQ, CAPZB, FLOT2, HSP90AA1, DCXR, CTDSPL, TGFBR3, PKM, DDAH2, NPC2, RPL37A, BLVRB, CHMP3, DNASE2, GAPDH, BLVRA, CHMP5, RALB, SEMA3C, DCTN2, SRI, THSD4, HSPD1, DDT, RAB29, STOM, HNRNPA1, DUT, TXNRD1, RPL35A, LAMB1, HSPE1, SOD1, DNAJA1, IMPDH2, CD9, EIF3E, PFKP, RAN, CUL4B	5.52058e-13
GOTERM_CC_FAT	GO:0065010~extracellular membrane-bounded organelle	273	RPL5, RPL30, RPL3, TFRC, RPL31, ITSN1, GHITM, NUDT5, ACTB, SMC2, LGALS3, RPS19, CAPNS1, PPP2R1B, SNRPD2, RPS18, PPP2R1A, PEG10, PSMD2, FTH1, STMN1, DAG1, CPNE2, RPS11, B2M, RPS13, WLS, GSTK1, TMEM52B, RPL23, RPL22, ECH1, KRT8, KRT7, ACSL4, MYL6, MTAP, MTHFD1, SUB1, VDAC3, PSME2, RPL27, TAGLN2, RPL26, HPRT1, HPD, CUTA, IGSF8, NEDD4L, TXN, MYL12A, MYL12B, C3, PRDX2, LDHB, STRIP1, TSPAN8, EPB41L2, TSPAN3, LTA4H, S100A11, S100A10, VASP, JUP, INSR, RDX, PA2G4, GNG12, RPS26, BST2, CCT6A, CS, HNRNPM, RPS25, GIPC1, PPT1, RPS20, CYSTM1, CALR, ANP32B, PAM, PTPRS, ARPC1A, QPRT, PFAS, PRSS23, EEA1, HINT1, ACTR1B, CSRP1, CHMP1B, CTSF, SPTAN1, CLIC1, CTSC, CCT3, CCT2, SERPINB1, ANXA1, TPI1, TUBB, MYOF, RHOG, ANO6, NUTF2, CACYBP, TYK2, PTGR1, RHOA, NME1, APRT, RHOB, PSMA4, GPRC5A, CANX, TAX1BP3, TKT, GART, CD44, CSTB, AHCY, PCNA, RPL11, GNAI3, CXCR4, PSMB4, RPS15A, PSMB2, LMAN2, EXOSC9, RPL14, STX4, CD59, RPS2, STX3, CCT8, RPS27A, CCT7, CD55, AASDHPPT, CCT5, NQO2, MDH1, MDH2, CD70, ATAD2, TUBB4B, RAB11B, TMEM59, SERBP1, HNRNPA2B1, CAPZA2, CTNNB1, MITD1, LAMTOR1, AGRN, STEAP4, CSE1L, PEBP1, PLOD2, PARK7, JADE2, RPL10A, CLU, AKR7A2, EFEMP1, BASP1, LAMP2, RUVBL1, CEP250, CHP1, CAPN1, G6PD, RPS8, APLP2, RPSA, LIFR, ATP1B3, ATP1B1, PDIA6, TUBA4A, TUFM, PROCR, TMEM256, COL4A2, GEMIN4, ADAM9, STAMBP, FKBP4, PPIA, ARL8A, ATP6V1A, RAB5B, LRRC57, CNP, GLO1, FBLN1, ACAT2, HSP90B1, DPP3, SDCBP, PSAP, ESD, PACSIN3, IGFBP7, HSPA8, RAB4A, VTA1, IDH1, ARPC4, ARPC5, MOB1A, EIF2S3, NACA, STK26, CHMP2A, UBE2N, CDK1, TPP1, CSPG4, OSBPL1A, NIT2, YWHAE, SLC25A3, B4GALT1, ITGB5, YWHAB, BRK1, HSPB1, DBI, SLC2A3, DNPH1, SPR, YWHAQ, CAPZB, FLOT2, HSP90AA1, DCXR, CTDSPL, TGFBR3, PKM, DDAH2, NPC2, RPL37A, BLVRB, CHMP3, DNASE2, GAPDH, BLVRA, CHMP5, RALB, SEMA3C, DCTN2, SRI, THSD4, HSPD1, DDT, RAB29, STOM, HNRNPA1, DUT, TXNRD1, RPL35A, LAMB1, HSPE1, SOD1, DNAJA1, IMPDH2, CD9, EIF3E, PFKP, RAN, CUL4B	5.52058e-13
GOTERM_CC_FAT	GO:0005615~extracellular space	322	RPL5, RPL30, RPL3, TFRC, RPL31, ITSN1, NUDT1, C4BPB, GHITM, NUDT5, ACTB, SMC2, GLE1, LGALS3, RPS19, CAPNS1, PPP2R1B, SNRPD2, RPS18, PPP2R1A, PSMD2, FTH1, STMN1, DAG1, CPNE2, RPS11, B2M, RPS13, WLS, GSTK1, TMEM52B, RPL23, RPL22, ECH1, MTUS1, KRT8, KRT7, ACSL4, MYL6, MTAP, MTHFD1, SUB1, PAPPA, VDAC3, PSME2, RPL27, TAGLN2, RPL26, HPRT1, HPD, CUTA, IGSF8, NEDD4L, TXN, MYL12A, MYL12B, C3, PRDX2, LDHB, STRIP1, TSPAN8, BLOC1S1, EPB41L2, S100A13, TSPAN3, LTA4H, S100A11, S100A10, ZBED3, VASP, JUP, INSR, MCAM, RDX, PA2G4, GNG12, RPS26, BST2, CCT6A, CS, HNRNPM, RPS25, GIPC1, PPT1, TNFSF9, RPS20, CYSTM1, CALR, ANP32B, PAM, PCSK1, PTPRR, PTPRS, ARPC1A, QPRT, PCSK9, CHRDL2, PFAS, PRSS23, PRSS21, EEA1, HINT1, ACTR1B, CSRP1, CHMP1B, MUC13, CTSF, SPTAN1, CLIC1, CTSC, CCT3, CCT2, FGFBP1, SERPINB1, ANXA1, TPI1, IL15, TUBB, MYOF, RHOG, ANO6, NUTF2, CACYBP, TYK2, PTGR1, GNL1, RHOA, NME1, APRT, RHOB, PSMA4, GPRC5A, CANX, TAX1BP3, CRELD2, TKT, GART, CD44, CSTB, AHCY, PCNA, RPL11, GNAI3, CXCR4, FSTL3, PSMB4, RPS15A, PSMB2, LMAN2, EXOSC9, RPL14, STX4, CD59, RPS2, STX3, CCT8, RPS27A, SAMD1, CCT7, CD55, AASDHPPT, CCT5, NQO2, MDH1, MDH2, CD70, ATAD2, VEGFB, TUBB4B, RAB11B, TMEM59, KITLG, SMOC1, SERBP1, HNRNPA2B1, CAPZA2, CTNNB1, MITD1, HDGF, FAU, LAMTOR1, AGRN, STEAP4, CSE1L, PEBP1, PLOD2, PARK7, JADE2, RPL10A, CLU, FGF2, LOXL2, AKR7A2, EFEMP1, BASP1, LAMP2, RUVBL1, CEP250, CHP1, CAPN1, G6PD, PCID2, RPS8, APLP2, RPSA, LIFR, ATP1B3, ATP1B1, PRSS56, PDIA6, TUBA4A, TUFM, PDIA4, PROCR, TMEM256, COL4A2, DNAJB11, GEMIN4, ADAM9, COL4A5, STAMBP, FKBP4, PPIA, ARL8A, ATP6V1A, RAB5B, LRRC57, CNP, GLO1, FBLN1, ACAT2, HSP90B1, DPP3, SDCBP, PSAP, ESD, PACSIN3, IGFBP7, CPA4, HSPA8, RAB4A, CRTAP, VTA1, IDH1, ARPC4, ARPC5, MOB1A, IL6, EIF2S3, DLG3, NACA, STK26, COL5A2, CHMP2A, UBE2N, CDK1, TPP1, CSPG4, OSBPL1A, NIT2, YWHAE, SLC25A3, B4GALT1, BMPR2, ITGB5, YWHAB, HMGB2, BRK1, HSPB1, DBI, SLC2A3, HMGB1, NENF, DNPH1, SPR, YWHAQ, CAPZB, FLOT2, HSP90AA1, DCXR, CTDSPL, TGFBR3, PKM, DDAH2, NPC2, RPL37A, BLVRB, CHMP3, DNAJC9, DNASE2, GAPDH, BLVRA, CHMP5, RALB, SEMA3C, DCTN2, LAMA1, SRI, TFPI, THSD4, HSPD1, PRRG4, DNPEP, DDT, RAB29, STOM, HNRNPA1, SNCA, TIMM8B, DUT, TXNRD1, RPL35A, LAMB1, HSPE1, SOD1, DNAJA1, IMPDH2, CD9, EIF3E, PFKP, RAN, CUL4B	0.00309394
GOTERM_CC_FAT	GO:0005576~extracellular region	353	RPL5, RPL30, RPL3, TFRC, RPL31, ITSN1, NUDT1, C4BPB, GHITM, NUDT5, ACTB, SMC2, GLE1, LGALS3, RPS19, CAPNS1, PPP2R1B, SNRPD2, RPS18, PPP2R1A, PEG10, PSMD2, FTH1, STMN1, DAG1, CPNE2, RPS11, SPA17, B2M, RPS13, WLS, GSTK1, ST6GAL1, TMEM52B, RPL23, RPL22, ECH1, MTUS1, KRT8, KRT7, ACSL4, GTPBP2, MYL6, MTAP, MTHFD1, SUB1, PAPPA, VDAC3, PSME2, RPL27, TAGLN2, RPL26, HPRT1, HPD, CUTA, IGSF8, NEDD4L, CD99L2, TXN, MYL12A, MYL12B, PLAC8, C3, PRDX2, LDHB, STRIP1, ANKH, TSPAN8, BLOC1S1, EPB41L2, S100A13, TSPAN3, LTA4H, S100A11, S100A10, ZBED3, VASP, JUP, XRCC5, INSR, MCAM, RDX, PA2G4, GNG12, DERA, RPS26, BST2, CCT6A, CS, VANGL1, HNRNPM, RPS25, GIPC1, PPT1, TNFSF9, RPS20, CALM3, CYSTM1, CALR, ANP32B, CALM2, PAM, PCSK1, PTPRR, PTPRS, ARPC1A, QPRT, PCSK9, CHRDL2, PFAS, PRSS23, PRSS21, EEA1, HINT1, ACTR1B, CSRP1, C1QBP, CHMP1B, MUC13, OLR1, CTSF, SPTAN1, CLIC1, CTSC, CCT3, CCT2, FGFBP1, SERPINB1, ANXA1, TPI1, IL15, HEG1, TUBB, MAMDC2, MYOF, RHOG, ANO6, NUTF2, CACYBP, TYK2, PTGR1, GNL1, RHOA, NME1, APRT, RHOB, PSMA4, GPRC5A, CANX, TAX1BP3, CRELD2, TKT, GART, CD44, CRB1, CSTB, AHCY, PCNA, PAPLN, RPL11, GNAI3, CXCR4, FSTL3, PSMB4, RPS15A, EGFLAM, PSMB2, PDZD11, LMAN2, EXOSC9, RPL14, STX4, CD59, RPS2, STX3, CCT8, RPS27A, SAMD1, CCT7, CD55, AASDHPPT, CCT5, NQO2, MDH1, MDH2, CD70, AGL, ATAD2, VEGFB, TUBB4B, RAB11B, TMEM59, KITLG, SMOC1, SERBP1, HNRNPA2B1, CAPZA2, CTNNB1, MITD1, HDGF, FAU, LAMTOR1, AGRN, LY6K, STEAP4, CSE1L, PEBP1, PLOD2, PARK7, JADE2, RPL10A, CLU, FGF2, LOXL2, AKR7A2, EFEMP1, BASP1, LAMP2, RUVBL1, CEP250, CHP1, CAPN1, G6PD, PCID2, RPS8, APLP2, RPSA, LIFR, ATP1B3, ATP1B1, PRSS56, PDIA6, TUBA4A, TUFM, PDIA4, PROCR, TMEM256, COL4A2, DNAJB11, GEMIN4, ADAM9, COL4A5, STAMBP, FKBP4, PPIA, ARL8A, ATP6V1A, RAB5B, LRRC57, CNP, GLO1, FBLN1, ACAT2, HSP90B1, DPP3, SDCBP, PSAP, ESD, PACSIN3, IGFBP7, THEM6, NPTX1, CPA4, HSPA8, RAB4A, CRTAP, VTA1, IDH1, ARPC4, ARPC5, MOB1A, IL6, EIF2S3, DLG3, NACA, STK26, COL5A2, CHMP2A, UBE2N, CDK1, TPP1, CSPG4, OSBPL1A, NIT2, YWHAE, SLC25A3, B4GALT1, BMPR2, ITGB5, YWHAB, HMGB2, BRK1, HSPB1, DBI, SLC2A3, HMGB1, NENF, DNPH1, SPR, YWHAQ, CAPZB, FLOT2, HSP90AA1, DCXR, CTDSPL, TGFBR3, PKM, OAS1, DDAH2, NPC2, RPL37A, BLVRB, CHMP3, DNAJC9, DNASE2, GAPDH, MET, BLVRA, CHMP5, RALB, SEMA3C, DCTN2, LAMA1, PON2, NTN4, SRI, TFPI, THSD4, HSPD1, PRRG4, DNPEP, DDT, RAB29, STOM, HNRNPA1, SNCA, TIMM8B, DUT, LAMB3, GALNT2, TXNRD1, RPL35A, LAMB1, HSPE1, CPPED1, SOD1, DNAJA1, IMPDH2, CD9, EIF3E, PFKP, RAN, CUL4B	0.911009
Annotation Cluster 6	Enrichment Score: 5.364040426887924
Category	Term	Count	Genes	FDR
GOTERM_CC_FAT	GO:0015630~microtubule cytoskeleton	179	RB1, CCNF, HNRNPU, SMC6, NR3C1, SMC3, NUBP2, GLE1, RUSC1, PPP2R1A, STMN1, RUVBL1, NUSAP1, CEP250, CHP1, KIFAP3, SKP1, GABARAPL1, RALBP1, G6PD, RPS7, ANAPC7, IPMK, MTUS1, PDIA6, GTF2F2, MID1, TUBA4A, KLHL42, CDC25B, PROCR, TMEM138, PRKAR1A, KIF20A, TTLL12, KIF20B, FKBP4, ARL8A, ATF3, KMT2E, CNP, PPP1R35, PSEN2, ARHGAP18, BRCC3, HMMR, SKA1, SKA2, STK3, SNX4, CCNB1, BAG2, NUP85, RAD21, MAP7, ZBED1, GAS2L1, CCDC18, PLK2, RCC2, NEK7, PCIF1, CBX1, PLK1, TBCD, TBCB, CDC6, TBCA, CTAG2, SMAD6, NDC80, CCT6A, KIF18A, FER, STAG2, WNK1, TADA3, CHMP2A, SASS6, CDK1, PIN1, CALM3, PIN4, TUBGCP4, CALM2, NIT2, MDM1, TOP2A, GSK3B, C2CD3, GPAA1, USP33, CETN3, CLTA, HSPB1, CHD3, BRCA1, TUBA1C, TUBA1B, ACTR1B, CHMP1B, NUP62, DBT, KIF13A, SPIN1, KIF1C, SPDL1, DNM1L, SPTAN1, CTSC, DLGAP5, CCDC50, CEP55, ABCC3, CCT3, CCT2, MKKS, NUDC, PPP1R12A, TUBB, DCXR, MYOF, TERF1, TUBG1, CCNA2, PTP4A1, ASPM, NCOR1, TFDP2, ESPL1, TBC1D7, BIRC5, CHMP3, ITGB1BP1, SLC25A5, GAPDH, DTL, SSX2IP, CHMP5, RABGAP1, PCNA, DCTN2, ROCK2, UHRF1, DCTN3, NLRC5, GNAI3, NEDD9, ASAP1, TTL, RELB, IFT74, PSMB4, CLMP, E2F1, CCT8, CCT7, AAMP, MISP, CCT5, CENPU, NPM1, SLF1, RRM1, MDH1, ATP2B4, TUBB4B, AGBL5, DNAJA1, CENPE, CENPF, NIN, KLHL5, KATNBL1, APEX1, CEP162, CTNNB1, PKN2, RAN	2.9214e-07
GOTERM_CC_FAT	GO:0005813~centrosome	90	GSK3B, C2CD3, GPAA1, USP33, CCNF, CETN3, HNRNPU, CHD3, NR3C1, NUBP2, GLE1, ACTR1B, RUVBL1, NUP62, KIF13A, CEP250, SPDL1, KIFAP3, CTSC, DLGAP5, CEP55, SKP1, MKKS, G6PD, PPP1R12A, RPS7, MYOF, MTUS1, TUBG1, PDIA6, MID1, CDC25B, PROCR, ASPM, ESPL1, PRKAR1A, ITGB1BP1, TTLL12, KIF20B, DTL, SSX2IP, ATF3, KMT2E, RABGAP1, PCNA, DCTN2, ROCK2, PPP1R35, DCTN3, PSEN2, NLRC5, GNAI3, ASAP1, HMMR, SKA1, STK3, RELB, IFT74, CCNB1, E2F1, ZBED1, CCT8, MISP, CCT5, CENPU, NPM1, SLF1, CCDC18, RRM1, MDH1, PLK2, NEK7, PLK1, TBCD, CTAG2, NDC80, KIF18A, CENPF, NIN, APEX1, SASS6, CDK1, CEP162, CTNNB1, CALM3, PKN2, TUBGCP4, CALM2, NIT2, MDM1	0.000720785
GOTERM_CC_FAT	GO:0005815~microtubule organizing center	107	CCNF, HNRNPU, NR3C1, NUBP2, GLE1, RUVBL1, CEP250, KIFAP3, SKP1, GABARAPL1, G6PD, RPS7, IPMK, MTUS1, PDIA6, MID1, CDC25B, PROCR, PRKAR1A, TTLL12, KIF20B, ATF3, KMT2E, PPP1R35, PSEN2, HMMR, SKA1, STK3, CCNB1, NUP85, ZBED1, CCDC18, PLK2, NEK7, PLK1, TBCD, CTAG2, SMAD6, NDC80, KIF18A, SASS6, CDK1, PIN1, CALM3, TUBGCP4, CALM2, NIT2, MDM1, TOP2A, GSK3B, C2CD3, GPAA1, USP33, CETN3, CHD3, BRCA1, ACTR1B, NUP62, KIF13A, SPDL1, CTSC, DLGAP5, CCDC50, CEP55, ABCC3, MKKS, PPP1R12A, MYOF, TUBG1, CCNA2, ASPM, ESPL1, TBC1D7, BIRC5, ITGB1BP1, DTL, SSX2IP, RABGAP1, PCNA, DCTN2, ROCK2, DCTN3, NLRC5, GNAI3, NEDD9, ASAP1, RELB, IFT74, PSMB4, E2F1, CCT8, MISP, CCT5, CENPU, NPM1, SLF1, RRM1, MDH1, ATP2B4, CENPF, NIN, KATNBL1, APEX1, CEP162, CTNNB1, PKN2, RAN	0.00284597
Annotation Cluster 7	Enrichment Score: 4.325338956063121
Category	Term	Count	Genes	FDR
GOTERM_CC_FAT	GO:0098803~respiratory chain complex	28	MT-ND4L, COX7B, NDUFB8, UQCRB, NDUFB6, NDUFB10, NDUFB5, NDUFB4, NDUFB3, NDUFB1, COX7A2, COX5B, COX6A1, COX7C, UQCRH, NDUFV2, COX8A, NDUFA4, NDUFA3, NDUFA2, COX6C, SDHB, COX6B1, UQCRQ, NDUFS5, NDUFS4, NDUFS2, UQCRC2	2.11557e-06
GOTERM_CC_FAT	GO:1990204~oxidoreductase complex	34	MT-ND4L, COX7B, NDUFB8, UQCRB, NDUFB6, NDUFB10, NDUFB5, NDUFB4, NDUFB3, NDUFB1, COX7A2, COX5B, COX6A1, COX7C, UQCRH, LDHB, DBT, IDH3B, NDUFV2, COX8A, CYB5B, RRM1, NDUFA4, NDUFA3, NDUFA2, COX6C, SDHB, COX6B1, HADHA, UQCRQ, NDUFS5, NDUFS4, NDUFS2, UQCRC2	2.21312e-06
GOTERM_CC_FAT	GO:0070069~cytochrome complex	14	COX8A, COX7B, UQCRB, NDUFA4, COX7A2, COX6C, COX5B, COX6A1, COX7C, UQCRH, COX6B1, UQCRQ, UQCRC2, COX10	0.00010752
GOTERM_CC_FAT	GO:0045271~respiratory chain complex I	14	MT-ND4L, NDUFB8, NDUFB6, NDUFB10, NDUFB5, NDUFB4, NDUFA3, NDUFB3, NDUFA2, NDUFB1, NDUFS5, NDUFS4, NDUFS2, NDUFV2	0.000475024
GOTERM_CC_FAT	GO:0030964~NADH dehydrogenase complex	14	MT-ND4L, NDUFB8, NDUFB6, NDUFB10, NDUFB5, NDUFB4, NDUFA3, NDUFB3, NDUFA2, NDUFB1, NDUFS5, NDUFS4, NDUFS2, NDUFV2	0.000475024
GOTERM_CC_FAT	GO:1990351~transporter complex	49	MT-ND4L, COX7B, COX6A1, COX7C, SUMO1, SCN9A, CHP1, CLIC1, COX8A, ATP6V0E1, ANO6, ATP1B3, ATP1B1, COX6B1, CACNB2, TMEM37, SMDT1, ASPH, NDUFS5, NDUFS4, ORAI1, NDUFS2, UQCRC2, ATP6V1A, NDUFB8, UQCRB, NDUFB6, NDUFB10, NDUFB5, NDUFB4, NDUFB3, TIMM13, NDUFB1, COX7A2, TIMM10, COX5B, UQCRH, CHRND, NDUFV2, TIMM8B, NDUFA4, NDUFA3, NDUFA2, COX6C, DLG3, UQCRQ, CALM3, CALM2, MCU	0.492958
GOTERM_CC_FAT	GO:1902495~transmembrane transporter complex	45	ATP6V1A, MT-ND4L, COX7B, NDUFB8, UQCRB, NDUFB6, NDUFB10, NDUFB5, NDUFB4, NDUFB3, NDUFB1, COX7A2, COX5B, COX6A1, COX7C, UQCRH, CHRND, SUMO1, SCN9A, NDUFV2, CLIC1, COX8A, ATP6V0E1, NDUFA4, NDUFA3, NDUFA2, ATP1B3, ANO6, COX6C, ATP1B1, COX6B1, TMEM37, CACNB2, SMDT1, DLG3, ASPH, UQCRQ, NDUFS5, NDUFS4, ORAI1, NDUFS2, CALM3, UQCRC2, CALM2, MCU	0.635769
Annotation Cluster 8	Enrichment Score: 3.903652636174491
Category	Term	Count	Genes	FDR
GOTERM_CC_FAT	GO:0005681~spliceosomal complex	39	SF3B4, SF3B3, RBM8A, EIF4A3, WBP4, HNRNPU, HNRNPR, PRPF8, LGALS3, SNRPD2, ZMAT2, SNRPD1, SNRPD3, HNRNPA1, HSPA8, HNRNPA3, GPKOW, PRPF40A, CWC15, ZCRB1, LSM5, LSM4, DNAJC17, LSM3, LSM2, LSM8, HNRNPM, SNRNP40, RBMXL1, SYF2, CLNS1A, HNRNPA2B1, SRSF2, SNRPG, SNRNP48, SNRPE, SNRNP25, SNRPF, SNRPC	1.08806e-05
GOTERM_CC_FAT	GO:0005684~U2-type spliceosomal complex	23	SF3B4, SF3B3, RBM8A, EIF4A3, WBP4, PRPF40A, CWC15, LSM5, PRPF8, LSM4, LSM3, LSM2, LSM8, SNRNP40, SNRPD2, ZMAT2, SNRPD1, SYF2, SNRPG, SNRPE, SNRPD3, SNRPF, SNRPC	5.1889e-05
GOTERM_CC_FAT	GO:0071005~U2-type precatalytic spliceosome	16	SF3B4, SF3B3, WBP4, LSM5, PRPF8, LSM4, LSM3, LSM2, LSM8, SNRPD2, ZMAT2, SNRPD1, SNRPG, SNRPE, SNRPD3, SNRPF	5.24532e-05
GOTERM_CC_FAT	GO:0046540~U4/U6 x U5 tri-snRNP complex	15	LSM5, PRPF8, LSM4, LSM3, LSM2, LSM8, SNRNP40, SNRPD2, ZMAT2, SNRPD1, SNRPG, RBM42, SNRPE, SNRPD3, SNRPF	8.6163e-05
GOTERM_CC_FAT	GO:0071011~precatalytic spliceosome	16	SF3B4, SF3B3, WBP4, LSM5, PRPF8, LSM4, LSM3, LSM2, LSM8, SNRPD2, ZMAT2, SNRPD1, SNRPG, SNRPE, SNRPD3, SNRPF	0.000105123
GOTERM_CC_FAT	GO:0097526~spliceosomal tri-snRNP complex	15	LSM5, PRPF8, LSM4, LSM3, LSM2, LSM8, SNRNP40, SNRPD2, ZMAT2, SNRPD1, SNRPG, RBM42, SNRPE, SNRPD3, SNRPF	0.00010752
GOTERM_CC_FAT	GO:0034715~pICln-Sm protein complex	6	SNRPD2, SNRPD1, CLNS1A, SNRPE, SNRPD3, SNRPF	0.000251052
GOTERM_CC_FAT	GO:0005689~U12-type spliceosomal complex	11	SF3B4, SF3B3, SNRPD2, SNRPD1, SNRPG, SNRNP48, SNRPE, SNRNP25, SNRPD3, SNRPF, ZCRB1	0.000259497
GOTERM_CC_FAT	GO:0071013~catalytic step 2 spliceosome	21	HNRNPA3, SF3B3, RBM8A, EIF4A3, HNRNPU, HNRNPR, CWC15, PRPF8, LSM3, LSM2, HNRNPM, SNRNP40, SNRPD2, SNRPD1, SYF2, HNRNPA2B1, SNRPG, SNRPE, SNRPD3, SNRPF, HNRNPA1	0.000263845
GOTERM_CC_FAT	GO:0034709~methylosome	8	SNRPD2, SNRPD1, CLNS1A, SNRPG, SNRPE, SNRPD3, SNRPF, WDR77	0.000269005
GOTERM_CC_FAT	GO:0120114~Sm-like protein family complex	23	SF3B4, SF3B3, FMR1, MEPCE, PRPF40A, LSM5, PRPF8, LSM4, LSM3, LSM2, LSM8, SNRNP40, SNRPD2, ZMAT2, SNRPD1, CLNS1A, GEMIN4, SNRPG, RBM42, SNRPE, SNRPD3, SNRPF, SNRPC	0.00137855
GOTERM_CC_FAT	GO:0030532~small nuclear ribonucleoprotein complex	21	SF3B4, SF3B3, MEPCE, PRPF40A, LSM5, PRPF8, LSM4, LSM3, LSM2, LSM8, SNRNP40, SNRPD2, ZMAT2, SNRPD1, GEMIN4, SNRPG, RBM42, SNRPE, SNRPD3, SNRPF, SNRPC	0.00231167
GOTERM_CC_FAT	GO:0071007~U2-type catalytic step 2 spliceosome	10	SNRNP40, SNRPD2, SNRPD1, SYF2, SNRPG, SNRPE, SNRPD3, SNRPF, CWC15, PRPF8	0.00335526
GOTERM_CC_FAT	GO:0034719~SMN-Sm protein complex	8	SNRPD2, SNRPD1, FMR1, GEMIN4, SNRPG, SNRPE, SNRPD3, SNRPF	0.00393325
GOTERM_CC_FAT	GO:0097525~spliceosomal snRNP complex	19	SF3B4, SF3B3, PRPF40A, LSM5, PRPF8, LSM4, LSM3, LSM2, LSM8, SNRNP40, SNRPD2, ZMAT2, SNRPD1, SNRPG, RBM42, SNRPE, SNRPD3, SNRPF, SNRPC	0.00466789
GOTERM_CC_FAT	GO:0120115~Lsm2-8 complex	5	LSM8, LSM5, LSM4, LSM3, LSM2	0.0106418
GOTERM_CC_FAT	GO:0005687~U4 snRNP	6	SNRPD2, SNRPD1, SNRPG, SNRPE, SNRPD3, SNRPF	0.019489
GOTERM_CC_FAT	GO:0005682~U5 snRNP	8	SNRNP40, SNRPD2, SNRPD1, SNRPG, SNRPE, SNRPD3, SNRPF, PRPF8	0.0200641
GOTERM_CC_FAT	GO:0005686~U2 snRNP	8	SF3B4, SF3B3, SNRPD2, SNRPD1, SNRPG, SNRPE, SNRPD3, SNRPF	0.0447751
GOTERM_CC_FAT	GO:0005688~U6 snRNP	5	LSM8, LSM5, LSM4, LSM3, LSM2	0.0613465
GOTERM_CC_FAT	GO:0005683~U7 snRNP	4	SNRPG, SNRPE, SNRPD3, SNRPF	0.0972738
GOTERM_CC_FAT	GO:0005685~U1 snRNP	8	SNRPD2, SNRPD1, SNRPG, SNRPE, PRPF40A, SNRPD3, SNRPF, SNRPC	0.0972738
GOTERM_CC_FAT	GO:1990726~Lsm1-7-Pat1 complex	3	LSM5, LSM3, LSM2	0.265951
Annotation Cluster 9	Enrichment Score: 2.7587191903981565
Category	Term	Count	Genes	FDR
GOTERM_CC_FAT	GO:0098798~mitochondrial protein-containing complex	39	ISCA2, MRPS16, TIMM13, MRPL16, MRPL17, TIMM10, MRPL34, MRPL12, PHB2, TIMM50, MRPL33, TOMM22, MRPL4, MRPL2, TIMM17B, PMPCB, ROMO1, PDSS1, CHCHD1, TIMM8B, DNAJC19, MRPS27, TRMT10C, PAM16, MRPS18B, CHCHD10, MRPS2, MRPS21, POLRMT, MRPS7, MRPL24, MRPS18C, HADHA, SMDT1, LYRM4, SLC25A5, SLC25A4, MCU, SLC25A6	1.85272e-07
GOTERM_CC_FAT	GO:0005761~mitochondrial ribosome	16	MRPS27, MRPS16, MRPL16, MRPS18B, MRPL17, MRPS2, MRPS21, MRPL12, MRPS7, MRPL34, MRPL24, MRPS18C, MRPL33, MRPL4, MRPL2, CHCHD1	0.0246923
GOTERM_CC_FAT	GO:0000313~organellar ribosome	16	MRPS27, MRPS16, MRPL16, MRPS18B, MRPL17, MRPS2, MRPS21, MRPL12, MRPS7, MRPL34, MRPL24, MRPS18C, MRPL33, MRPL4, MRPL2, CHCHD1	0.0246923
GOTERM_CC_FAT	GO:0005763~mitochondrial small ribosomal subunit	8	MRPS27, MRPS16, MRPS18B, MRPS21, MRPS2, MRPS7, CHCHD1, MRPS18C	0.0853161
GOTERM_CC_FAT	GO:0000314~organellar small ribosomal subunit	8	MRPS27, MRPS16, MRPS18B, MRPS21, MRPS2, MRPS7, CHCHD1, MRPS18C	0.0853161
GOTERM_CC_FAT	GO:0005762~mitochondrial large ribosomal subunit	8	MRPL4, MRPL2, MRPL16, MRPL17, MRPL34, MRPL12, MRPL24, MRPL33	0.49742
GOTERM_CC_FAT	GO:0000315~organellar large ribosomal subunit	8	MRPL4, MRPL2, MRPL16, MRPL17, MRPL34, MRPL12, MRPL24, MRPL33	0.49742
Annotation Cluster 10	Enrichment Score: 2.3512743939081773
Category	Term	Count	Genes	FDR
GOTERM_CC_FAT	GO:0099080~supramolecular complex	156	SMARCB1, FMR1, FBXO28, HNRNPU, ACTB, RUSC1, KHSRP, STMN1, NUSAP1, DAG1, SYNPO, KIFAP3, GABARAPL1, SMARCC2, TMOD3, TPM1, RPS6, KRT8, MTUS1, KRT7, MID1, TUBA4A, CARHSP1, COL4A2, SNRPG, COL4A5, KIF20A, KIF20B, FKBP4, SEH1L, ANAPC16, CNP, PSEN2, ARHGAP18, FBLN1, MYL12A, SKA1, SKA2, ZFP36L1, MYL12B, CCNB1, BAG2, NUP85, MAP7, GAS2L1, BARD1, APOBEC3C, CBX5, RBPMS, JUP, PLK2, RCC2, NEK7, PLK1, TBCD, MICAL2, TDRD7, TBCB, PARVA, TBCA, LSM4, LSM3, ZWINT, NDC80, LSM2, CCT6A, KIF18A, COL5A2, CHMP2A, CDK1, CALM3, TUBGCP4, CALM2, MDM1, DAZAP2, SYNM, FHL2, HSPB1, PHF6, MYPN, TUBA1C, TUBA1B, XPO1, CAPZB, SUMO1, CSRP1, SIN3A, CHMP1B, SUMO3, NUF2, KIF13A, RBPMS2, KIF1C, SPDL1, DNM1L, NEFH, CCT3, CCT2, SERPINB1, NUDC, ANXA1, PPP1R12A, TUBB, DCXR, TUBG1, ASPM, PSMA4, BIRC5, CHMP3, ITGB3BP, CHMP5, KRT80, DCTN2, ROCK2, DCTN3, NEXN, SRI, TTL, THSD4, TBRG4, CLMP, DNAJB4, POLR2G, NUP43, IGF2BP3, FYN, CCT8, RPL15, CCT7, BRD7, DCPS, MISP, BUB1, CCT5, SNCA, CENPU, CENPW, ATP2B4, SAMD4A, SORBS2, DEK, TUBB4B, ACTL8, CENPE, CENPF, NIN, CENPH, CEP162, CTNNB1, EPPK1, CENPN, STUB1, CENPQ, SPC24, TNRC6B, NUP37	0.00026962
GOTERM_CC_FAT	GO:0005874~microtubule	60	HNRNPU, TUBA1C, TUBA1B, RUSC1, CHMP1B, STMN1, KIF13A, NUSAP1, KIF1C, KIFAP3, DNM1L, CCT3, CCT2, GABARAPL1, NUDC, TUBB, DCXR, MTUS1, TUBG1, MID1, TUBA4A, ASPM, CHMP3, BIRC5, KIF20A, FKBP4, KIF20B, CHMP5, DCTN2, CNP, ARHGAP18, TTL, SKA1, SKA2, CLMP, BAG2, MAP7, CCT8, GAS2L1, CCT7, MISP, CCT5, RCC2, NEK7, PLK1, TBCD, TBCB, TBCA, TUBB4B, CCT6A, CENPE, KIF18A, NIN, CDK1, CHMP2A, CEP162, CALM3, TUBGCP4, CALM2, MDM1	0.00548901
GOTERM_CC_FAT	GO:0099081~supramolecular polymer	100	HNRNPU, ACTB, RUSC1, STMN1, NUSAP1, DAG1, SYNPO, KIFAP3, GABARAPL1, TMOD3, TPM1, KRT8, MTUS1, KRT7, MID1, TUBA4A, COL4A2, COL4A5, KIF20A, KIF20B, FKBP4, CNP, ARHGAP18, FBLN1, MYL12A, SKA1, SKA2, MYL12B, BAG2, MAP7, GAS2L1, JUP, RCC2, NEK7, PLK1, TBCD, MICAL2, TBCB, PARVA, TBCA, CCT6A, KIF18A, COL5A2, CHMP2A, CDK1, CALM3, TUBGCP4, CALM2, MDM1, SYNM, FHL2, HSPB1, MYPN, TUBA1C, TUBA1B, CAPZB, CSRP1, CHMP1B, KIF13A, KIF1C, DNM1L, NEFH, CCT3, CCT2, NUDC, ANXA1, PPP1R12A, TUBB, DCXR, TUBG1, ASPM, BIRC5, CHMP3, CHMP5, KRT80, DCTN2, NEXN, SRI, TTL, THSD4, CLMP, DNAJB4, FYN, CCT8, RPL15, CCT7, MISP, CCT5, SNCA, ATP2B4, SORBS2, DEK, TUBB4B, ACTL8, CENPE, NIN, CEP162, CTNNB1, EPPK1, STUB1	0.229336
GOTERM_CC_FAT	GO:0099512~supramolecular fiber	98	HNRNPU, ACTB, RUSC1, STMN1, NUSAP1, DAG1, SYNPO, KIFAP3, GABARAPL1, TMOD3, TPM1, KRT8, MTUS1, KRT7, MID1, TUBA4A, KIF20A, KIF20B, FKBP4, CNP, ARHGAP18, FBLN1, MYL12A, SKA1, SKA2, MYL12B, BAG2, MAP7, GAS2L1, JUP, RCC2, NEK7, PLK1, TBCD, MICAL2, TBCB, PARVA, TBCA, CCT6A, KIF18A, COL5A2, CHMP2A, CDK1, CALM3, TUBGCP4, CALM2, MDM1, SYNM, FHL2, HSPB1, MYPN, TUBA1C, TUBA1B, CAPZB, CSRP1, CHMP1B, KIF13A, KIF1C, DNM1L, NEFH, CCT3, CCT2, NUDC, ANXA1, PPP1R12A, TUBB, DCXR, TUBG1, ASPM, BIRC5, CHMP3, CHMP5, KRT80, DCTN2, NEXN, SRI, TTL, THSD4, CLMP, DNAJB4, FYN, CCT8, RPL15, CCT7, MISP, CCT5, SNCA, ATP2B4, SORBS2, DEK, TUBB4B, ACTL8, CENPE, NIN, CEP162, CTNNB1, EPPK1, STUB1	0.272273
GOTERM_CC_FAT	GO:0099513~polymeric cytoskeletal fiber	73	SYNM, HNRNPU, ACTB, TUBA1C, TUBA1B, RUSC1, CHMP1B, STMN1, KIF13A, NUSAP1, KIF1C, KIFAP3, DNM1L, NEFH, CCT3, CCT2, GABARAPL1, NUDC, ANXA1, TUBB, DCXR, TPM1, KRT8, MTUS1, KRT7, TUBG1, MID1, TUBA4A, ASPM, CHMP3, BIRC5, KIF20A, FKBP4, KIF20B, CHMP5, KRT80, DCTN2, CNP, ARHGAP18, TTL, SKA1, SKA2, CLMP, BAG2, MAP7, FYN, CCT8, GAS2L1, CCT7, MISP, CCT5, JUP, RCC2, NEK7, PLK1, TBCD, MICAL2, TBCB, TBCA, TUBB4B, ACTL8, CCT6A, CENPE, KIF18A, NIN, CDK1, CHMP2A, CEP162, EPPK1, CALM3, TUBGCP4, CALM2, MDM1	0.531224
Annotation Cluster 11	Enrichment Score: 2.311138497085428
Category	Term	Count	Genes	FDR
GOTERM_CC_FAT	GO:0005657~replication fork	17	RFC5, RFC3, RFC4, PCNA, UHRF1, PRIM1, RPA1, MCM10, POLD3, ETAA1, POLA1, RAD51C, RPA3, HMCES, POLD2, TIMELESS, DMAP1	0.00173191
GOTERM_CC_FAT	GO:0043596~nuclear replication fork	10	POLD3, ETAA1, POLA1, PCNA, PRIM1, RPA3, POLD2, TIMELESS, RPA1, MCM10	0.0283302
GOTERM_CC_FAT	GO:0030894~replisome	7	POLD3, POLA1, PCNA, PRIM1, RPA3, POLD2, RPA1	0.0643479
GOTERM_CC_FAT	GO:0043601~nuclear replisome	6	POLD3, POLA1, PRIM1, RPA3, POLD2, RPA1	0.157023
GOTERM_CC_FAT	GO:0042575~DNA polymerase complex	5	POLD3, POLA1, CHRAC1, PRIM1, POLD2	0.300512
Annotation Cluster 12	Enrichment Score: 1.8956655380167011
Category	Term	Count	Genes	FDR
GOTERM_CC_FAT	GO:0061695~transferase complex, transferring phosphorus-containing groups	42	RB1, ENY2, PCNA, PRIM1, CCNF, PIK3CD, RTF1, ACVR1B, CKS1B, POLD3, CCNB1, CHRAC1, RB1CC1, POLD2, POLR2E, RICTOR, POLR2G, XRCC5, POLR3GL, TAF10, INSR, POLRMT, GTF2F2, TGFBR1, CCNA2, POLA1, LAS1L, PRKAR1A, TBC1D5, CDK4, CCNG1, TADA3, POLR1C, POLR1D, CKS2, CDK1, TCEA1, ULK1, TAF6, POLR3K, PFKM, PFKP	0.00548901
GOTERM_CC_FAT	GO:0000307~cyclin-dependent protein kinase holoenzyme complex	10	RB1, CCNA2, CCNB1, PCNA, CDK4, CCNF, CCNG1, CDK1, CKS2, CKS1B	0.21446
GOTERM_CC_FAT	GO:1902911~protein kinase complex	20	RB1, PCNA, XRCC5, INSR, CCNF, ACVR1B, TGFBR1, CKS1B, CCNA2, CCNB1, LAS1L, PRKAR1A, TBC1D5, CDK4, RB1CC1, CCNG1, CKS2, CDK1, RICTOR, ULK1	0.21446
GOTERM_CC_FAT	GO:1902554~serine/threonine protein kinase complex	18	RB1, PCNA, XRCC5, CCNF, ACVR1B, TGFBR1, CKS1B, CCNA2, CCNB1, PRKAR1A, TBC1D5, CDK4, RB1CC1, CCNG1, CKS2, CDK1, RICTOR, ULK1	0.274034
Annotation Cluster 13	Enrichment Score: 1.8384534982741125
Category	Term	Count	Genes	FDR
GOTERM_CC_FAT	GO:0009925~basal plasma membrane	38	SLC46A1, BMPR2, B4GALT1, TFRC, SLC43A3, C5AR2, NEDD9, SLC4A2, AQP3, DSTYK, PDZD11, PALM, DAG1, MAP7, SLC16A6, FLOT2, STX4, ABCC3, HSP90AA1, ANXA1, CADM1, DTNB, ATP2B4, ATP1B3, ATP1B1, DISP1, TGFBR3, SLC5A6, SLCO3A1, DLG3, ORAI1, CTNNB1, ADAM9, EPPK1, ALPK2, MET, CD44, SLC27A5	0.0252277
GOTERM_CC_FAT	GO:0045178~basal part of cell	39	SLC46A1, BMPR2, B4GALT1, TFRC, SLC43A3, C5AR2, DOCK7, NEDD9, SLC4A2, AQP3, DSTYK, PDZD11, PALM, DAG1, MAP7, SLC16A6, FLOT2, STX4, ABCC3, HSP90AA1, ANXA1, CADM1, DTNB, ATP2B4, ATP1B3, ATP1B1, DISP1, TGFBR3, SLC5A6, SLCO3A1, DLG3, ORAI1, CTNNB1, ADAM9, EPPK1, ALPK2, MET, CD44, SLC27A5	0.0380525
GOTERM_CC_FAT	GO:0016323~basolateral plasma membrane	33	SLC46A1, B4GALT1, TFRC, SLC43A3, NEDD9, SLC4A2, AQP3, DSTYK, PDZD11, PALM, DAG1, MAP7, SLC16A6, FLOT2, STX4, ABCC3, HSP90AA1, ANXA1, CADM1, ATP2B4, ATP1B3, ATP1B1, DISP1, TGFBR3, SLC5A6, SLCO3A1, DLG3, ORAI1, CTNNB1, ADAM9, EPPK1, ALPK2, CD44	0.0613465
GOTERM_CC_FAT	GO:0098590~plasma membrane region	99	SLC46A1, TFRC, FMR1, ITSN1, SLC4A2, AQP3, RIMS1, PALM, DAG1, SLC16A6, KIFAP3, FBXO2, TPM1, KRT8, ATP1B3, ATP1B1, DISP1, SLC5A6, PRKAR1A, ADAM9, ORAI1, STAMBP, KIF20A, ALPK2, PLPP2, SLC27A5, ATP6V1A, IGSF8, C5AR2, PSEN2, NEDD4L, PCDH17, APH1A, EPB41L5, MAP7, THEM4, TRPM6, VASP, DTNB, CADM1, INSR, PDE2A, RDX, NETO2, BST2, KIF18A, DLG3, STK26, CSPG4, B4GALT1, BMPR2, PTPRS, ARPC1A, CLTA, DSTYK, FLOT2, MUC13, CEP55, ABCC3, HSP90AA1, ANXA1, ABCC2, PLLP, TESC, SIGMAR1, MYOF, EMP2, OSMR, RHOA, RHOB, NME1, TGFBR3, ASPM, MET, CD44, DDR2, CRB1, NLGN2, SLC43A3, DCTN3, NEDD9, CBL, TFPI, CHRND, CLMP, PDZD11, STX4, STX3, ATAD1, ATP2B4, SORBS2, RAB11B, SLCO3A1, KATNBL1, RANGRF, CTNNB1, EPPK1, PKN2, PFKM	0.911009
Annotation Cluster 14	Enrichment Score: 1.828592046579803
Category	Term	Count	Genes	FDR
GOTERM_CC_FAT	GO:0098857~membrane microdomain	37	LY6K, STOML2, BMPR2, PARK7, CBL, TFPI, LDHB, SDCBP, PPP2R1B, LAMP2, DAG1, FLOT2, OLR1, STOM, CHP1, FYN, CD55, GPM6B, S100A10, PLLP, INSR, TUBB, MYOF, ATP2B4, ERLIN1, EMP2, TGFBR1, BST2, KIF18A, PRKAR1A, PPT1, ORAI1, CTNNB1, RANGRF, TPP1, LAMTOR1, PLPP2	0.0424052
GOTERM_CC_FAT	GO:0045121~membrane raft	36	LY6K, STOML2, BMPR2, PARK7, CBL, TFPI, LDHB, SDCBP, PPP2R1B, DAG1, FLOT2, OLR1, STOM, CHP1, FYN, CD55, GPM6B, S100A10, PLLP, INSR, TUBB, MYOF, ATP2B4, ERLIN1, EMP2, TGFBR1, BST2, KIF18A, PRKAR1A, PPT1, ORAI1, CTNNB1, RANGRF, TPP1, LAMTOR1, PLPP2	0.0619876
GOTERM_CC_FAT	GO:0044853~plasma membrane raft	14	BMPR2, INSR, MYOF, ATP2B4, CBL, TFPI, KIF18A, PRKAR1A, DAG1, RANGRF, ORAI1, FLOT2, CTNNB1, PLPP2	0.462327
Annotation Cluster 15	Enrichment Score: 1.8193948941173943
Category	Term	Count	Genes	FDR
GOTERM_CC_FAT	GO:0005741~mitochondrial outer membrane	29	MTCH2, CNP, MGST3, MGST1, CISD1, CISD2, MIEF1, PHB2, TOMM22, AKAP1, FUNDC2, HINT2, USP30, DNM1L, RPS27A, CYB5B, ATAD1, PDE2A, TOMM34, ACSL4, MYO19, TUFM, RAB32, ARMC1, MAVS, PINK1, VDAC3, ULK1, PGAM5	0.105264
GOTERM_CC_FAT	GO:0019867~outer membrane	32	MTCH2, CNP, MGST3, MGST1, CISD1, CISD2, MIEF1, PHB2, TOMM22, AKAP1, FUNDC2, HINT2, ANKH, USP30, DNM1L, RPS27A, CYB5B, ATAD1, PDE2A, SIGMAR1, TOMM34, ACSL4, NUTF2, MYO19, TUFM, RAB32, ARMC1, MAVS, PINK1, VDAC3, ULK1, PGAM5	0.10756
GOTERM_CC_FAT	GO:0031968~organelle outer membrane	31	MTCH2, CNP, MGST3, MGST1, CISD1, CISD2, MIEF1, PHB2, TOMM22, AKAP1, FUNDC2, HINT2, USP30, DNM1L, RPS27A, CYB5B, ATAD1, PDE2A, SIGMAR1, TOMM34, ACSL4, NUTF2, MYO19, TUFM, RAB32, ARMC1, MAVS, PINK1, VDAC3, ULK1, PGAM5	0.152533
Annotation Cluster 16	Enrichment Score: 1.8059936170795667
Category	Term	Count	Genes	FDR
GOTERM_CC_FAT	GO:0071162~CMG complex	5	GINS1, GINS2, MCM7, MCM5, MCM2	0.0613465
GOTERM_CC_FAT	GO:0031261~DNA replication preinitiation complex	5	GINS1, GINS2, MCM7, MCM5, MCM2	0.105264
GOTERM_CC_FAT	GO:0042555~MCM complex	4	MCM7, MCM8, MCM5, MCM2	0.256191
Annotation Cluster 17	Enrichment Score: 1.6323395615222165
Category	Term	Count	Genes	FDR
GOTERM_CC_FAT	GO:0061695~transferase complex, transferring phosphorus-containing groups	42	RB1, ENY2, PCNA, PRIM1, CCNF, PIK3CD, RTF1, ACVR1B, CKS1B, POLD3, CCNB1, CHRAC1, RB1CC1, POLD2, POLR2E, RICTOR, POLR2G, XRCC5, POLR3GL, TAF10, INSR, POLRMT, GTF2F2, TGFBR1, CCNA2, POLA1, LAS1L, PRKAR1A, TBC1D5, CDK4, CCNG1, TADA3, POLR1C, POLR1D, CKS2, CDK1, TCEA1, ULK1, TAF6, POLR3K, PFKM, PFKP	0.00548901
Annotation Cluster 1	Enrichment Score: 14.707227187275818
Category	Term	Count	Genes	FDR
GOTERM_BP_FAT	GO:0006259~DNA metabolic process	128	SMARCB1, FMR1, ZMYND8, GMNN, NUDT1, NUCKS1, PARK7, SMC6, SMC3, CHCHD4, TATDN1, PTTG1, HMCES, CHEK2, RUVBL1, NUDT15, KPNA2, HMGN1, SUPT16H, LIG1, SWAP70, ESCO2, POLRMT, MSH3, FANCD2, TIMELESS, RNASEH2B, SET, RNASEH2A, BRCC3, PDS5A, RAD51AP1, ATXN3, RAD21, DMAP1, CLSPN, BARD1, FANCI, APOBEC3C, KLHDC3, XRCC5, PLK1, HMGA1, FANCA, XRCC1, CDC6, FANCG, FAM111B, POLA1, NASP, UBE2T, TDP1, UBE2N, CDK1, TOP2A, SWSAP1, FEN1, MCM7, MCM8, HMGB2, HMGB3, MCM10, HMGB1, BRCA1, FOXM1, PTMS, CHAF1A, SUMO1, SIN3A, EXO1, TK1, POLK, RFC5, PRMT6, RMI2, RFC3, DFFA, HSP90AA1, RFC4, RAD23A, BAZ1A, TERF1, NME1, RAD51C, NSMCE4A, MCM5, DNASE2, DTL, DCTPP1, MCM2, PCNA, UHRF1, PRIM1, TYMS, HSPD1, UNG, POLD3, CHRAC1, POLD2, RAD54L, RBBP7, ZSWIM7, GINS1, GINS2, NPM1, SLF1, DUT, RRM1, ATAD5, ASCC1, CNBP, PTGES3, RPA1, APEX2, NAP1L1, MND1, SSRP1, APTX, CUL4A, ETAA1, CENPF, NFIB, APEX1, RFWD3, RPA3, STUB1, RAN, CUL4B	9.21903e-17
GOTERM_BP_FAT	GO:0033554~cellular response to stress	211	ZMYND8, EHMT2, NUDT1, NUDT2, SMC6, SMC3, PHB2, AQP3, MYC, CHEK2, RPS6KA1, DAG1, MPV17, GABARAPL1, ARMT1, FBXO2, ESCO2, WDR76, ULK1, RPL26, OPTN, ATF3, SEH1L, EPAS1, NPRL3, MGST1, OMA1, TXN, BRCC3, TMTC4, PRDX3, PRDX2, RAD21, ATG5, BARD1, XRCC5, PLK1, ERLIN1, XRCC1, POLA1, WNK1, TDP1, INTS7, CALR, TOP2A, FEN1, CITED2, PCSK9, BRCA1, CHAF1A, AIFM1, C1QBP, VAV3, PRMT6, RMI2, GNL1, SREBF2, RHOB, RAD51C, CANX, SGK1, DDR2, PCNA, MIEF1, UNG, RELB, RAD54L, STX4, ZSWIM7, NQO1, GINS2, CDKN2B, NPM1, SLF1, ATAD5, CDKN2A, RPA1, APEX2, APTX, ELP6, ETAA1, APEX1, RFWD3, RPA3, CCNG1, PKN2, FMR1, NUCKS1, PARK7, CHCHD4, PTTG1, FAM162A, HMCES, LAMP2, RUVBL1, NUDT15, HMGN1, SUPT16H, G6PD, LIG1, TPM1, SHISA5, TSC2, DNAJB14, PDIA6, PIAS1, PDIA4, FANCD2, MSH3, TIMELESS, NUPR1, PPIA, XPR1, RNASEH2B, RNASEH2A, ITPR1, PDS5A, HSP90B1, ZFP36L1, RAD51AP1, ATXN3, IRAK1, DMAP1, CLSPN, GAS2L1, SLC38A2, FANCI, HSPA8, SDF2L1, CBX5, RHBDD2, CBX1, HMGA1, FANCA, FANCG, NFKBIA, FER, IL6, STK26, UBE2T, UBE2N, CDK1, PIN1, STT3B, MCU, YWHAE, SWSAP1, GSK3B, BMPR2, MCM7, MCM8, USP33, WDR4, HP1BP3, HMGB2, MCM10, HMGB1, TRIAP1, FOXM1, CASP9, SUMO1, SIN3A, EXO1, NUP62, CASP2, POLK, RFC5, HSP90AA1, RFC3, GPX1, RFC4, RAD23A, CCNA2, SMDT1, NSMCE4A, SYF2, TBC1D7, MCM5, TMBIM6, DCTPP1, DTL, MCM2, PPP1R15B, STOML2, RALB, UHRF1, SRF, BRAT1, CBL, RNF5, HSPD1, POLD3, FOXRED2, IFI16, POLD2, E2F1, ROMO1, FYN, RBBP7, HNRNPA1, SLC25A24, SNCA, RRM1, SLC35A4, ASCC1, SSRP1, SOD1, CUL4A, PINK1, STUB1, CUL4B	1.9573e-14
GOTERM_BP_FAT	GO:0006281~DNA repair	87	SWSAP1, FEN1, MCM7, MCM8, FMR1, ZMYND8, NUDT1, HMGB2, NUCKS1, BRCA1, PARK7, SMC6, HMGB1, FOXM1, SMC3, CHCHD4, CHAF1A, PTTG1, SUMO1, EXO1, CHEK2, HMCES, RUVBL1, POLK, HMGN1, PRMT6, RFC5, RMI2, SUPT16H, RFC3, RFC4, LIG1, RAD23A, ESCO2, RAD51C, NSMCE4A, FANCD2, MSH3, TIMELESS, MCM5, DTL, MCM2, RNASEH2B, RNASEH2A, PCNA, UHRF1, BRCC3, PDS5A, UNG, RAD51AP1, POLD3, ATXN3, RAD21, POLD2, RAD54L, ZSWIM7, CLSPN, DMAP1, FANCI, BARD1, GINS2, NPM1, SLF1, RRM1, ASCC1, XRCC5, PLK1, HMGA1, RPA1, FANCA, APEX2, XRCC1, SSRP1, APTX, FANCG, CUL4A, POLA1, ETAA1, UBE2T, APEX1, TDP1, RPA3, RFWD3, UBE2N, CDK1, STUB1, CUL4B	3.05842e-10
GOTERM_BP_FAT	GO:0006974~DNA damage response	115	FMR1, ZMYND8, NUDT1, NUCKS1, PARK7, SMC6, SMC3, CHCHD4, PTTG1, MYC, HMCES, CHEK2, RUVBL1, HMGN1, SUPT16H, ARMT1, LIG1, SHISA5, ESCO2, WDR76, PIAS1, MSH3, FANCD2, TIMELESS, RPL26, NUPR1, RNASEH2B, RNASEH2A, BRCC3, PDS5A, RAD51AP1, ATXN3, RAD21, DMAP1, CLSPN, BARD1, FANCI, CBX5, XRCC5, CBX1, PLK1, HMGA1, FANCA, XRCC1, FANCG, POLA1, WNK1, UBE2T, TDP1, UBE2N, CDK1, INTS7, TOP2A, SWSAP1, FEN1, MCM7, MCM8, WDR4, HMGB2, MCM10, TRIAP1, HMGB1, BRCA1, FOXM1, CASP9, CHAF1A, SUMO1, EXO1, C1QBP, CASP2, POLK, RFC5, PRMT6, VAV3, RMI2, RFC3, RFC4, RAD23A, GNL1, RAD51C, NSMCE4A, SYF2, MCM5, SGK1, DTL, MCM2, PCNA, UHRF1, BRAT1, CBL, UNG, POLD3, IFI16, POLD2, E2F1, RAD54L, ZSWIM7, GINS2, NPM1, SLF1, RRM1, ATAD5, ASCC1, RPA1, APEX2, SSRP1, APTX, CUL4A, ETAA1, APEX1, RFWD3, RPA3, CCNG1, STUB1, CUL4B	5.49504e-10
Annotation Cluster 2	Enrichment Score: 13.103054428069003
Category	Term	Count	Genes	FDR
GOTERM_BP_FAT	GO:0044085~cellular component biogenesis	318	LTV1, ISCA2, POP5, RPL5, SMARCB1, ARL6IP1, EHMT2, EIF4A3, SMC3, ACTB, NUBP2, RPL7, RPS15, SRGAP2C, RPS17, RPS19, PPP2R1B, SNRPD2, PPP2R1A, SNRPD1, PEG10, CHEK2, RPL35, SNRPD3, RPS11, SYNPO, KIFAP3, B2M, RPS13, RPS12, MED1, GABARAPL1, NGDN, KRT8, WDR77, PRKAR1A, SUB1, CLNS1A, BOLA3, VDAC3, TMEM126A, TFAM, RPL27, ULK1, RPL26, TMEM126B, HPRT1, ASF1B, NUP205, HACD1, SET, OMA1, PCDH17, SKA1, SKA2, NUP85, TRPM6, GPM6B, S100A10, ATG5, VASP, JUP, XRCC5, RCC2, PARVA, PA2G4, SNUPN, RPS25, ANLN, AIMP2, STAG2, LAS1L, WNK1, NDUFAF4, SASS6, NDUFAF3, CALR, ANP32B, RPS24, DAZAP2, C2CD3, PAK1IP1, CLTA, MYPN, WDR44, TRMT112, CHAF1A, XPO1, AIFM1, CSRP1, C1QBP, CHMP1B, TK1, NEFH, TEAD1, DLGAP5, TEAD2, VAV3, NDC1, CCT2, PRMT7, PLLP, TUBB, ZDHHC12, MRPS2, ANO6, EMP2, BAZ1A, TUBG1, TERF1, MRPS7, RHOA, TMEM177, NSA2, MED25, RAD51C, NCOR1, MED21, TLCD2, SF3B4, CDC123, SF3B3, RPL11, IBA57, NEDD9, MIEF1, CENPA, RPS15A, CHRAC1, PDZD11, EXOSC9, AP2S1, RPL14, STX4, RPS27A, SAMD1, MISP, NPM1, CENPW, PET100, CDKN2A, PTGES3, ATAD2, ACTL8, MPP7, CENPE, BOP1, CENPF, LYRM2, LYRM4, CENPH, VMA21, LYRM7, CAPZA2, ZYX, MSRB2, CTNNB1, EPPK1, CENPN, PKN2, FAU, CRTC3, STEAP4, FMR1, GMNN, CLU, CELSR2, MYLK3, CHCHD4, RIMS1, BASP1, RUVBL1, CEP250, SUPT16H, TRAPPC2L, RPS7, RPS8, EIF1AX, SWAP70, TMOD3, TPM1, RPS6, DNAJB14, MITF, RPSA, PIAS1, DISP1, RAB32, OXA1L, TMEM138, KAT6B, RPL7L1, HAT1, GEMIN4, SNRPG, SNRPE, NUPR1, SNRPF, FKBP4, SNRPC, NDUFB10, ITPR1, COX7A2, PRPF8, HSP90B1, STK3, SDCBP, EMG1, NPTX1, COX10, COA4, UBE2I, RBPMS, UQCC2, VTA1, NEK7, FANCA, TBCD, CHCHD10, TBCB, ARPC4, TDRD7, TBCA, HPS5, LSM4, LSM3, NDC80, HIGD2A, LSM2, NR4A1, FER, EIF2S3, NASP, STK26, CHMP2A, CDK1, PIN4, CSPG4, TUBGCP4, MCU, COX20, ITGB5, HP1BP3, HMGB2, PSIP1, RPL7A, CAPZB, EXO1, RB1CC1, NUP62, TMEM107, MYBL2, DNM1L, METTL17, HGSNAT, MKKS, HSP90AA1, VBP1, GLRX5, SIGMAR1, TGFBR1, TAPBP, TGFBR3, DUSP23, ASPM, OAS1, NDUFS5, NDUFS4, NDUFS2, BIRC5, CHMP3, ITGB1BP1, DNAJC9, EVL, SSX2IP, ITGB3BP, MCM2, CHMP5, NDUFB8, STOML2, NLGN2, DDX27, NDUFB6, NDUFB5, UHRF1, SRF, NDUFB4, NDUFB3, MOSPD2, NTN4, NDUFB1, ASAP1, THSD4, TMA16, FOXRED1, HSPD1, IFT74, RAB29, DROSHA, SNCA, RRM1, NDUFA3, TAF10, NDUFA2, RPL35A, NAP1L1, SSRP1, TTC39C, CUL4A, IRGQ, NIN, CEP162, CD9, RANGRF, EIF3E, TAF6, RAN, CUL4B	7.63638e-14
GOTERM_BP_FAT	GO:0043933~protein-containing complex organization	192	RPL5, CRTC3, STEAP4, SMARCB1, GMNN, CLU, RPS15, CHCHD4, RIMS1, RPS19, SNRPD2, PPP2R1A, BASP1, SNRPD1, MYC, PEG10, LAMP2, STMN1, RUVBL1, SNRPD3, KIFAP3, B2M, MED1, GABARAPL1, SUPT16H, SMARCC2, TRAPPC2L, RPL23, RPSA, DNAJB14, MITF, PIAS1, WDR77, DISP1, OXA1L, KAT6B, SUB1, CLNS1A, HAT1, TMEM126A, GEMIN4, SNRPG, TFAM, SNRPE, TMEM126B, NUPR1, HPRT1, SNRPF, SNRPC, FKBP4, ASF1B, NUP205, HACD1, SEH1L, SET, NDUFB10, ITPR1, COX7A2, OMA1, PRPF8, STK3, TRPM6, COX10, COA4, VASP, HSPA8, RBPMS, UQCC2, XRCC5, VTA1, HMGA1, FANCA, TBCD, CHCHD10, MICAL2, ARPC4, TBCB, TBCA, LSM4, SNUPN, DNAJC17, HIGD2A, LSM2, AIMP2, NR4A1, ANLN, KIF18A, EIF2S3, NASP, NDUFAF4, CHMP2A, CDK1, NDUFAF3, CALM3, CALR, ANP32B, TUBGCP4, CALM2, MCU, COX20, GSK3B, HP1BP3, HMGB2, PSIP1, CLTA, CHAF1A, AIFM1, CHMP1B, TK1, DNM1L, TEAD1, TEAD2, DLGAP5, METTL17, NDC1, HGSNAT, CCT2, MKKS, HSP90AA1, PRMT7, VBP1, SIGMAR1, LIX1L, ANO6, BAZ1A, TUBG1, MRPS7, TAPBP, TMEM177, TGFBR3, MED25, RAD51C, OAS1, NDUFS5, MED21, NDUFS4, NDUFS2, CHMP3, EVL, ITGB1BP1, DNAJC9, ITGB3BP, CHMP5, MCM2, SF3B4, NDUFB8, CDC123, STOML2, SF3B3, NDUFB6, NDUFB5, NDUFB4, NDUFB3, RPL11, MOSPD2, NDUFB1, MIEF1, CENPA, FOXRED1, HSPD1, CHRAC1, PDZD11, AP2S1, STX4, SAMD1, SNCA, NPM1, RRM1, CENPW, PET100, NDUFA3, TAF10, PTGES3, NDUFA2, ATAD2, NAP1L1, SSRP1, ELP6, CENPE, BOP1, CENPF, LYRM2, NIN, CENPH, VMA21, LYRM7, CAPZA2, MSRB2, CENPN, EIF3E, TAF6, FAU	1.41099e-11
GOTERM_BP_FAT	GO:0065003~protein-containing complex assembly	172	RPL5, CRTC3, STEAP4, SMARCB1, GMNN, CLU, RPS15, CHCHD4, RIMS1, RPS19, SNRPD2, PPP2R1A, BASP1, SNRPD1, PEG10, RUVBL1, SNRPD3, KIFAP3, B2M, MED1, SUPT16H, TRAPPC2L, RPSA, DNAJB14, MITF, PIAS1, WDR77, DISP1, OXA1L, KAT6B, SUB1, CLNS1A, HAT1, TMEM126A, GEMIN4, SNRPG, TFAM, SNRPE, TMEM126B, NUPR1, HPRT1, SNRPF, SNRPC, FKBP4, ASF1B, NUP205, HACD1, SET, NDUFB10, ITPR1, COX7A2, OMA1, PRPF8, STK3, TRPM6, COX10, COA4, VASP, RBPMS, UQCC2, XRCC5, FANCA, TBCD, CHCHD10, ARPC4, TBCB, TBCA, LSM4, SNUPN, HIGD2A, LSM2, AIMP2, NR4A1, ANLN, EIF2S3, NASP, NDUFAF4, CHMP2A, CDK1, NDUFAF3, CALR, ANP32B, TUBGCP4, MCU, COX20, HP1BP3, HMGB2, PSIP1, CLTA, CHAF1A, AIFM1, TK1, DNM1L, TEAD1, TEAD2, DLGAP5, METTL17, NDC1, HGSNAT, CCT2, MKKS, HSP90AA1, PRMT7, VBP1, SIGMAR1, ANO6, BAZ1A, TUBG1, MRPS7, TAPBP, TMEM177, TGFBR3, MED25, RAD51C, OAS1, NDUFS5, MED21, NDUFS4, NDUFS2, CHMP3, EVL, ITGB1BP1, DNAJC9, ITGB3BP, MCM2, SF3B4, NDUFB8, CDC123, STOML2, SF3B3, NDUFB6, NDUFB5, NDUFB4, NDUFB3, RPL11, MOSPD2, NDUFB1, MIEF1, CENPA, FOXRED1, HSPD1, CHRAC1, PDZD11, AP2S1, STX4, SAMD1, SNCA, NPM1, RRM1, CENPW, PET100, NDUFA3, TAF10, PTGES3, NDUFA2, ATAD2, NAP1L1, SSRP1, CENPE, BOP1, CENPF, LYRM2, NIN, CENPH, VMA21, LYRM7, CAPZA2, MSRB2, CENPN, EIF3E, TAF6, FAU	3.05842e-10
GOTERM_BP_FAT	GO:0022607~cellular component assembly	279	ISCA2, RPL5, SMARCB1, ARL6IP1, EHMT2, SMC3, ACTB, NUBP2, RPS15, SRGAP2C, RPS19, PPP2R1B, SNRPD2, PPP2R1A, SNRPD1, PEG10, CHEK2, SNRPD3, SYNPO, KIFAP3, B2M, MED1, GABARAPL1, KRT8, WDR77, PRKAR1A, SUB1, CLNS1A, BOLA3, VDAC3, TMEM126A, TFAM, ULK1, TMEM126B, HPRT1, ASF1B, NUP205, HACD1, SET, OMA1, PCDH17, SKA1, SKA2, NUP85, TRPM6, GPM6B, S100A10, ATG5, VASP, JUP, XRCC5, RCC2, PARVA, SNUPN, ANLN, AIMP2, STAG2, WNK1, NDUFAF4, SASS6, NDUFAF3, CALR, ANP32B, DAZAP2, C2CD3, CLTA, MYPN, WDR44, CHAF1A, AIFM1, CSRP1, C1QBP, CHMP1B, TK1, NEFH, TEAD1, DLGAP5, TEAD2, VAV3, NDC1, CCT2, PRMT7, PLLP, TUBB, ZDHHC12, MRPS2, ANO6, EMP2, BAZ1A, TUBG1, TERF1, MRPS7, RHOA, TMEM177, MED25, RAD51C, NCOR1, MED21, TLCD2, SF3B4, CDC123, SF3B3, RPL11, IBA57, NEDD9, MIEF1, CENPA, CHRAC1, PDZD11, AP2S1, STX4, SAMD1, MISP, NPM1, CENPW, PET100, PTGES3, ATAD2, ACTL8, MPP7, CENPE, BOP1, CENPF, LYRM2, LYRM4, CENPH, VMA21, LYRM7, CAPZA2, ZYX, MSRB2, CTNNB1, EPPK1, CENPN, PKN2, FAU, CRTC3, STEAP4, FMR1, GMNN, CLU, CELSR2, MYLK3, CHCHD4, RIMS1, BASP1, RUVBL1, CEP250, SUPT16H, TRAPPC2L, EIF1AX, SWAP70, TMOD3, TPM1, DNAJB14, MITF, RPSA, PIAS1, DISP1, RAB32, OXA1L, TMEM138, KAT6B, HAT1, GEMIN4, SNRPG, SNRPE, NUPR1, SNRPF, FKBP4, SNRPC, NDUFB10, ITPR1, COX7A2, PRPF8, HSP90B1, STK3, SDCBP, NPTX1, COX10, COA4, UBE2I, RBPMS, UQCC2, VTA1, NEK7, FANCA, TBCD, CHCHD10, TBCB, ARPC4, TDRD7, TBCA, HPS5, LSM4, LSM3, NDC80, HIGD2A, LSM2, NR4A1, FER, EIF2S3, NASP, STK26, CHMP2A, CDK1, CSPG4, TUBGCP4, MCU, COX20, ITGB5, HP1BP3, HMGB2, PSIP1, CAPZB, EXO1, RB1CC1, NUP62, TMEM107, MYBL2, DNM1L, METTL17, HGSNAT, MKKS, HSP90AA1, VBP1, GLRX5, SIGMAR1, TGFBR1, TAPBP, TGFBR3, DUSP23, ASPM, OAS1, NDUFS5, NDUFS4, NDUFS2, BIRC5, CHMP3, ITGB1BP1, DNAJC9, EVL, SSX2IP, ITGB3BP, MCM2, CHMP5, NDUFB8, STOML2, NLGN2, NDUFB6, NDUFB5, UHRF1, SRF, NDUFB4, NDUFB3, MOSPD2, NTN4, NDUFB1, ASAP1, THSD4, FOXRED1, HSPD1, IFT74, RAB29, SNCA, RRM1, NDUFA3, TAF10, NDUFA2, NAP1L1, SSRP1, TTC39C, IRGQ, NIN, CEP162, CD9, RANGRF, EIF3E, TAF6	6.52823e-10
Annotation Cluster 3	Enrichment Score: 11.171021267731057
Category	Term	Count	Genes	FDR
GOTERM_BP_FAT	GO:0033043~regulation of organelle organization	165	RB1, MTCH2, SMARCB1, TFRC, ARL6IP1, ZMYND8, EHMT2, FHOD1, CCNF, HNRNPU, ZDHHC6, SMC6, SLC4A2, GHITM, MKI67, CLU, ACTB, MYLK3, SMC2, LAPTM4B, FAM162A, MYC, CHEK2, STMN1, RUVBL1, NUSAP1, SYNPO, TMEM14A, ARPIN, RALBP1, PCID2, SMARCC2, ANAPC7, SWAP70, TMOD3, TPM1, MID1, FEZ2, ULK1, NUPR1, KIF20B, FKBP4, PPP1R35, NCAPG, ARHGAP18, OMA1, PKMYT1, NCAPH, SKA1, ANAPC11, SKA2, RAD51AP1, SNX4, SDCBP, CCNB1, RAD21, ABL2, GAS2L1, GPM6B, ATG5, S100A10, VASP, XRCC5, PLK2, INSR, PDE2A, NEK7, RDX, PLK1, TBCD, CHCHD10, XRCC1, ARPC5, CDC6, ZWINT, NDC80, CCT6A, BST2, KIF18A, MAVS, GCLC, FER, PDE3A, CHMP2A, HNRNPD, SASS6, CDK1, PIN1, CALR, MCU, MDM1, GSK3B, FEN1, PTPRS, NCAPG2, BRK1, TRIAP1, BRCA1, WDR44, CAPZB, CHMP1B, BCL7C, NUP62, NUF2, SPDL1, DNM1L, SPTAN1, DLGAP5, CCT3, PRMT6, CCT2, RUBCN, MKKS, RMI2, HSP90AA1, ANXA1, GPX1, RHOG, TERF1, RHOA, TGFBR1, NSMCE4A, ESPL1, TBC1D7, BIRC5, CHMP3, EVL, ITGB1BP1, PGAM5, SLC25A5, SLC25A4, MET, ARHGEF5, SLC25A6, CHMP5, KANK2, RALB, ROCK2, NEDD9, NEXN, ASAP1, MIEF1, RNF5, ZNRF1, RICTOR, MSX1, CCT8, CCT7, HNRNPA1, BRD7, BUB1, CCT5, SNCA, NPM1, SLF1, PTGES3, MYO19, CENPE, CENPF, PINK1, KATNBL1, CAPZA2, HNRNPA2B1, CTNNB1, SPC24	8.82535e-15
GOTERM_BP_FAT	GO:0051128~regulation of cellular component organization	274	RB1, SMARCB1, ARL6IP1, TFRC, ZMYND8, EHMT2, CCNF, HNRNPU, ZDHHC6, SMC6, SLC4A2, GHITM, MKI67, ACTB, SMC2, SRGAP2C, LGALS3, MYC, CHEK2, RPS6KA1, STMN1, DAG1, SYNPO, B2M, ARPIN, SMARCC2, GLCE, ACSL4, RUFY1, FEZ2, ULK1, KIF20B, PPP1R35, NCAPG, NEDD4L, OMA1, BRCC3, NCAPH, SKA1, SKA2, ANAPC11, C3, SNX4, EPB41L5, RAD21, GPM6B, S100A10, ATG5, VASP, XRCC5, PLK2, INSR, RCC2, PDE2A, PLK1, RDX, XRCC1, CDC6, ZWINT, BST2, CCT6A, ANLN, WNK1, PDE3A, HNRNPD, PPT1, SASS6, CALR, RNF220, FEN1, PTPRS, TENM3, NCAPG2, SNX12, PCSK9, BRCA1, WDR44, XPO1, SIPA1L1, CHMP1B, NUF2, SPTAN1, TEAD1, DLGAP5, CCT3, PRMT6, CCT2, RMI2, ANXA1, DUSP3, IL15, PLLP, TUBB, RHOG, ZDHHC12, ANO6, BAZ1A, TERF1, RHOA, RHOB, MED25, PGAM5, AIDA, SGK1, ARHGEF5, CD44, DDR2, KANK2, NEDD9, CXCR4, NEXN, MIEF1, PDZD11, LMAN2, EXOSC9, AP2S1, RICTOR, MSX1, CCT8, SAMD1, CCT7, BRD7, CCT5, CAP2, ATAD1, NPM1, SLF1, CDKN2A, PTGES3, MPP7, CENPE, CENPF, HNRNPA2B1, CAPZA2, CTNNB1, LAMTOR2, LAMTOR1, AGRN, EBAG9, SPC24, MTCH2, FMR1, FHOD1, PARK7, JADE2, UBE3B, CLU, MYLK3, LAPTM4B, RIMS1, RGS2, FAM162A, LAMP2, RUVBL1, PALM, NUSAP1, TMEM14A, RALBP1, G6PD, PCID2, ANAPC7, LMO4, SWAP70, TMOD3, TPM1, CTNNBIP1, TSC2, TICAM1, MID1, RAB31, ADAM9, NUPR1, FKBP4, RAB5B, ARHGAP18, PKMYT1, RAD51AP1, SDCBP, CCNB1, ABL2, PACSIN3, IGFBP7, NAE1, GAS2L1, IP6K2, HSPA8, RAB4A, NEK7, TBCD, CHCHD10, ARPC5, NDC80, KIF18A, MAVS, GCLC, FER, IL6, CHMP2A, CDK1, PIN1, MCU, MDM1, UBE2M, GSK3B, BMPR2, MCTP1, BRK1, HMGB1, TRIAP1, ARRB2, DNPH1, SUMO1, CAPZB, SIN3A, BCL7C, NUP62, SPDL1, DNM1L, RUBCN, MKKS, HSP90AA1, GPX1, VBP1, SIGMAR1, RPL13A, TGFBR1, TGFBR3, RABEP1, NSMCE4A, ASPH, ESPL1, TBC1D5, TBC1D7, BIRC5, CHMP3, ITGB1BP1, EVL, PFDN4, SLC25A5, MET, SLC25A4, CERS2, SLC25A6, CHMP5, NLGN2, RALB, LAMA1, ROCK2, SRF, BRAT1, EI24, ASAP1, ACVR1B, CBL, RNF5, TTL, ZNRF1, MIEN1, IFI16, RAB29, FYN, RBBP7, HNRNPA1, BUB1, SNCA, IRX3, LAMB1, SSRP1, MYO19, SOD1, PINK1, NIN, KATNBL1, STUB1	2.62749e-11
GOTERM_BP_FAT	GO:0010638~positive regulation of organelle organization	75	RB1, GSK3B, FEN1, FHOD1, NCAPG2, BRK1, ZDHHC6, MYLK3, SMC2, FAM162A, MYC, RUVBL1, NUP62, NUSAP1, DNM1L, SYNPO, DLGAP5, CCT3, CCT2, RALBP1, HSP90AA1, ANXA1, ANAPC7, SWAP70, TPM1, TERF1, RHOA, TGFBR1, ESPL1, EVL, ITGB1BP1, ULK1, PGAM5, MET, ARHGEF5, RALB, ROCK2, PPP1R35, NCAPG, ASAP1, MIEF1, NCAPH, SKA1, ANAPC11, RAD51AP1, SNX4, ZNRF1, SDCBP, RAD21, RICTOR, MSX1, CCT8, CCT7, HNRNPA1, BUB1, CCT5, ATG5, S100A10, SNCA, VASP, SLF1, INSR, PTGES3, NEK7, CHCHD10, CCT6A, FER, PINK1, KATNBL1, HNRNPA2B1, SASS6, CDK1, HNRNPD, CTNNB1, MCU	1.24946e-07
GOTERM_BP_FAT	GO:0051130~positive regulation of cellular component organization	124	RB1, TFRC, FMR1, ZMYND8, FHOD1, ZDHHC6, PARK7, CLU, MYLK3, SMC2, LGALS3, RGS2, FAM162A, MYC, RUVBL1, PALM, NUSAP1, DAG1, SYNPO, B2M, RALBP1, ANAPC7, SWAP70, TPM1, RAB31, ADAM9, ULK1, PPP1R35, NEDD4L, NCAPG, BRCC3, NCAPH, SKA1, ANAPC11, RAD51AP1, C3, SNX4, EPB41L5, SDCBP, RAD21, ABL2, ATG5, S100A10, VASP, INSR, NEK7, CHCHD10, CCT6A, ANLN, MAVS, FER, IL6, WNK1, HNRNPD, PPT1, SASS6, CDK1, CALR, MCU, GSK3B, FEN1, BMPR2, TENM3, NCAPG2, BRK1, PCSK9, ARRB2, SUMO1, NUP62, DNM1L, DLGAP5, CCT3, CCT2, HSP90AA1, ANXA1, DUSP3, GPX1, IL15, ANO6, TERF1, RHOA, TGFBR1, MED25, ESPL1, TBC1D5, EVL, ITGB1BP1, PGAM5, MET, ARHGEF5, DDR2, RALB, NLGN2, ROCK2, SRF, NEDD9, ASAP1, MIEF1, CBL, ZNRF1, MIEN1, LMAN2, RICTOR, FYN, MSX1, CCT8, CCT7, HNRNPA1, BUB1, CCT5, SNCA, ATAD1, SLF1, IRX3, PTGES3, MPP7, SOD1, PINK1, NIN, KATNBL1, HNRNPA2B1, CTNNB1, STUB1, AGRN	7.31047e-05
Annotation Cluster 4	Enrichment Score: 9.054342508428448
Category	Term	Count	Genes	FDR
GOTERM_BP_FAT	GO:0007049~cell cycle	167	RB1, EHMT2, GMNN, CCNF, NR3C1, SMC3, MKI67, PHB2, SMC2, UBE2L3, PTTG1, PPP2R1B, PPP2R1A, MYC, CHEK2, STMN1, NUSAP1, CEP250, SKP2, NUDT15, MED1, LIG1, TMOD3, RPL23, RPS6, ESCO2, TUBA4A, CDC25A, PIAS1, CDC25B, MELK, FANCD2, TIMELESS, STAMBP, KIF20A, ARL8A, SEH1L, NCAPG, BRCC3, PKMYT1, PDS5A, NCAPH, SKA1, ANAPC11, SKA2, RAD51AP1, CCNB1, RAD21, NAE1, CLSPN, ZBED3, BARD1, STAT5A, KLHDC3, UBE2I, PLK2, NEK7, PLK1, FANCA, TBCD, CDC6, ZWINT, NDC80, PBX1, POLA1, ANLN, KIF18A, STAG2, CDK4, TADA3, CHMP2A, SASS6, CDK1, CALM3, TUBGCP4, CALM2, PAM, TOP2A, FEN1, C2CD3, USP33, CETN3, NCAPG2, TRIAP1, CHD3, BRCA1, FOXM1, CKS1B, TUBA1C, TUBA1B, EXO1, CHMP1B, NUP62, NUF2, ENSA, SPIN1, WDR6, MYBL2, SPDL1, TK1, DLGAP5, CEP55, NDC1, SUN2, NUDC, PPP1R12A, TUBB, TERF1, TUBG1, RHOA, RHOB, CCNA2, ASPM, RAD51C, NCOR1, ESPL1, SYF2, CKS2, BIRC5, CHMP3, SLC25A5, DTL, SSX2IP, ITGB3BP, CHMP5, MCM2, PCNA, DCTN2, ROCK2, UHRF1, DCTN3, ACVR1B, CENPA, RAD54L, ROMO1, NUP43, MISP, BUB1, GINS1, CENPU, NPM1, CENPW, ATAD5, CDKN2A, TAF10, RPA1, MND1, TUBB4B, CUL4A, CENPE, ETAA1, CENPF, WEE1, NIN, CENPH, NFIB, RFWD3, CCNG1, RANGRF, CTNNB1, CENPN, MITD1, CENPQ, RAN, SPC24, CUL4B, NUP37	2.19922e-22
GOTERM_BP_FAT	GO:0022402~cell cycle process	154	RB1, EHMT2, GMNN, CCNF, NR3C1, SMC3, MKI67, PHB2, SMC2, UBE2L3, PTTG1, PPP2R1B, PPP2R1A, MYC, CHEK2, STMN1, NUSAP1, CEP250, SKP2, MED1, LIG1, TMOD3, RPL23, RPS6, ESCO2, CDC25A, PIAS1, CDC25B, MELK, FANCD2, TIMELESS, STAMBP, KIF20A, ARL8A, SEH1L, NCAPG, BRCC3, PKMYT1, PDS5A, NCAPH, SKA1, SKA2, CCNB1, RAD21, NAE1, CLSPN, ZBED3, BARD1, KLHDC3, UBE2I, PLK2, NEK7, PLK1, FANCA, CDC6, ZWINT, NDC80, PBX1, POLA1, ANLN, KIF18A, STAG2, CDK4, CHMP2A, SASS6, CDK1, CALM3, TUBGCP4, CALM2, PAM, TOP2A, FEN1, C2CD3, USP33, CETN3, NCAPG2, TRIAP1, CHD3, BRCA1, FOXM1, CKS1B, CHMP1B, NUP62, NUF2, ENSA, WDR6, MYBL2, SPDL1, TK1, DLGAP5, CEP55, NDC1, SUN2, NUDC, PPP1R12A, TUBB, TERF1, TUBG1, RHOA, RHOB, CCNA2, ASPM, RAD51C, NCOR1, ESPL1, SYF2, CKS2, BIRC5, CHMP3, SLC25A5, DTL, SSX2IP, ITGB3BP, CHMP5, MCM2, PCNA, DCTN2, ROCK2, UHRF1, DCTN3, ACVR1B, CENPA, RAD54L, ROMO1, NUP43, MISP, BUB1, GINS1, CENPU, NPM1, CENPW, ATAD5, CDKN2A, TAF10, MND1, CUL4A, CENPE, ETAA1, CENPF, WEE1, NIN, CENPH, NFIB, RFWD3, CCNG1, RANGRF, CTNNB1, CENPN, MITD1, CENPQ, RAN, SPC24, CUL4B, NUP37	2.74351e-21
GOTERM_BP_FAT	GO:0000278~mitotic cell cycle	116	RB1, CCNF, SMC3, SMC2, PPP2R1A, MYC, CHEK2, STMN1, NUSAP1, CEP250, SKP2, NUDT15, LIG1, TMOD3, RPS6, TUBA4A, CDC25A, PIAS1, CDC25B, MELK, FANCD2, STAMBP, KIF20A, SEH1L, NCAPG, BRCC3, PKMYT1, NCAPH, SKA1, ANAPC11, SKA2, CCNB1, RAD21, NAE1, CLSPN, BARD1, STAT5A, UBE2I, PLK2, PLK1, TBCD, CDC6, ZWINT, NDC80, PBX1, POLA1, ANLN, KIF18A, STAG2, CDK4, TADA3, CHMP2A, CDK1, CALM3, TUBGCP4, CALM2, PAM, NCAPG2, TRIAP1, BRCA1, FOXM1, CKS1B, TUBA1C, TUBA1B, CHMP1B, NUP62, NUF2, ENSA, MYBL2, SPDL1, TK1, DLGAP5, CEP55, SUN2, NUDC, PPP1R12A, TUBB, TUBG1, RHOA, RHOB, CCNA2, ESPL1, SYF2, CKS2, BIRC5, CHMP3, DTL, CHMP5, MCM2, PCNA, DCTN2, ROCK2, UHRF1, DCTN3, ACVR1B, CENPA, MISP, BUB1, GINS1, CENPW, TAF10, TUBB4B, CUL4A, CENPE, ETAA1, CENPF, WEE1, CENPH, NFIB, RFWD3, CCNG1, RANGRF, MITD1, RAN, SPC24, CUL4B	5.91314e-20
GOTERM_BP_FAT	GO:1903047~mitotic cell cycle process	101	RB1, CCNF, SMC3, SMC2, PPP2R1A, MYC, CHEK2, STMN1, NUSAP1, SKP2, LIG1, TMOD3, RPS6, CDC25A, PIAS1, CDC25B, MELK, FANCD2, STAMBP, KIF20A, SEH1L, NCAPG, BRCC3, PKMYT1, NCAPH, SKA1, SKA2, CCNB1, RAD21, NAE1, CLSPN, BARD1, UBE2I, PLK2, PLK1, CDC6, ZWINT, NDC80, PBX1, POLA1, ANLN, KIF18A, STAG2, CDK4, CHMP2A, CDK1, CALM3, CALM2, PAM, NCAPG2, TRIAP1, BRCA1, FOXM1, CKS1B, CHMP1B, NUP62, NUF2, ENSA, MYBL2, SPDL1, TK1, DLGAP5, CEP55, SUN2, NUDC, TUBG1, RHOA, RHOB, CCNA2, ESPL1, SYF2, CKS2, BIRC5, CHMP3, DTL, CHMP5, MCM2, PCNA, DCTN2, ROCK2, UHRF1, ACVR1B, CENPA, MISP, BUB1, GINS1, TAF10, CUL4A, CENPE, ETAA1, CENPF, WEE1, CENPH, NFIB, RFWD3, CCNG1, RANGRF, MITD1, RAN, SPC24, CUL4B	1.15118e-17
GOTERM_BP_FAT	GO:0051276~chromosome organization	87	RB1, TOP2A, FEN1, EHMT2, NCAPG2, HMGB2, HMGB3, SMC6, HMGB1, SMC3, PHB2, SMC2, PPP2R1B, PTTG1, AIFM1, PPP2R1A, EXO1, MYC, CHMP1B, CHEK2, RUVBL1, NUP62, NUF2, NUSAP1, MYBL2, SPDL1, DLGAP5, NDC1, RMI2, NUDC, PCID2, HSP90AA1, ESCO2, TERF1, TUBG1, RHOA, RAD51C, ESPL1, FANCD2, MSH3, HAT1, CHMP3, BIRC5, ITGB3BP, CHMP5, SEH1L, PCNA, DCTN2, UHRF1, NCAPG, PDS5A, CENPA, NCAPH, SKA1, SKA2, CCNB1, RAD21, RAD54L, MISP, BUB1, KDM4A, CENPW, NUP155, XRCC5, PTGES3, PLK1, RPA1, XRCC1, MND1, NDC80, ZWINT, CENPE, KIF18A, CENPF, STAG2, CENPH, NASP, APEX1, RPA3, HNRNPA2B1, CDK1, CHMP2A, RANGRF, CENPN, PAM, RAN, ITPA	6.01893e-15
GOTERM_BP_FAT	GO:0051301~cell division	97	RB1, CCNF, HNRNPU, NR3C1, SMC3, SMC2, PTTG1, CHEK2, STMN1, RUVBL1, NUSAP1, LIG1, ANAPC7, CDC25A, KLHL42, CDC25B, TIMELESS, STAMBP, KIF20A, KIF20B, ARL8A, SEH1L, CDCA3, ANAPC16, NCAPG, BRCC3, KLHL13, PDS5A, NCAPH, SKA1, ANAPC11, SKA2, CCNB1, EPB41L2, RAD21, UBE2I, RCC2, PLK1, CDC6, ZWINT, NDC80, ANLN, STAG2, CDK4, CHMP2A, CDK1, TOP2A, CETN3, NCAPG2, DOCK7, CLTA, CKS1B, TUBA1C, TUBA1B, MIS18BP1, CHMP1B, NUF2, KIF13A, ENSA, SPDL1, CEP55, HELLS, NUDC, TUBB, PRPF40A, TERF1, RHOA, RHOB, CCNA2, ASPM, ESPL1, CKS2, BIRC5, CHMP3, MCM5, ITGB3BP, CHMP5, RALB, ROCK2, DCTN3, GNAI3, NEDD9, CENPA, NUP43, MISP, BUB1, CENPW, CDKN2A, CENPE, CENPF, WEE1, CCNG1, PKN2, MITD1, RAN, SPC24, NUP37	2.49408e-14
GOTERM_BP_FAT	GO:0007059~chromosome segregation	71	RB1, TOP2A, EHMT2, NCAPG2, BRCA1, SMC3, MKI67, NR3C1, SMC2, PPP2R1B, PTTG1, PPP2R1A, CHMP1B, CHEK2, NUP62, NUF2, NUSAP1, MYBL2, SPDL1, DLGAP5, NDC1, NUDC, TUBB, ESCO2, TERF1, TUBG1, RHOA, ASPM, NCOR1, ESPL1, FANCD2, CHMP3, BIRC5, SLC25A5, ARL8A, ITGB3BP, CHMP5, SEH1L, DCTN2, UHRF1, NCAPG, NCAPH, SKA1, SKA2, CCNB1, RAD21, NUP43, MISP, BUB1, CENPU, CENPW, UBE2I, NEK7, PLK1, MND1, NDC80, ZWINT, CENPE, KIF18A, CENPF, STAG2, CENPH, CHMP2A, RANGRF, CENPN, TUBGCP4, PAM, CENPQ, SPC24, RAN, NUP37	3.01501e-13
GOTERM_BP_FAT	GO:0000819~sister chromatid segregation	40	RB1, TOP2A, SEH1L, DCTN2, UHRF1, NCAPG2, NCAPG, SMC3, NCAPH, SKA1, SKA2, SMC2, CCNB1, PPP2R1A, CHEK2, CHMP1B, NUP62, NUF2, NUSAP1, MYBL2, SPDL1, MISP, DLGAP5, NUDC, PLK1, TUBG1, RHOA, NDC80, ZWINT, CENPE, KIF18A, STAG2, ESPL1, CHMP2A, CHMP3, BIRC5, RANGRF, PAM, RAN, CHMP5	1.77544e-10
GOTERM_BP_FAT	GO:0000070~mitotic sister chromatid segregation	38	SEH1L, DCTN2, UHRF1, NCAPG2, NCAPG, SMC3, NCAPH, SKA1, SKA2, SMC2, CCNB1, PPP2R1A, CHEK2, CHMP1B, NUP62, NUF2, NUSAP1, MYBL2, SPDL1, MISP, DLGAP5, NUDC, PLK1, TUBG1, RHOA, NDC80, ZWINT, CENPE, KIF18A, STAG2, ESPL1, CHMP2A, CHMP3, BIRC5, RANGRF, PAM, RAN, CHMP5	1.13627e-09
GOTERM_BP_FAT	GO:0098813~nuclear chromosome segregation	50	RB1, TOP2A, EHMT2, NCAPG2, SMC3, SMC2, PTTG1, PPP2R1A, CHMP1B, CHEK2, NUP62, NUF2, NUSAP1, MYBL2, SPDL1, DLGAP5, NDC1, NUDC, TERF1, TUBG1, RHOA, ASPM, ESPL1, FANCD2, CHMP3, BIRC5, CHMP5, SEH1L, DCTN2, UHRF1, NCAPG, NCAPH, SKA1, SKA2, CCNB1, MISP, PLK1, MND1, NDC80, ZWINT, CENPE, KIF18A, CENPF, STAG2, CHMP2A, RANGRF, PAM, CENPQ, SPC24, RAN	3.2814e-09
GOTERM_BP_FAT	GO:0140014~mitotic nuclear division	40	SEH1L, DCTN2, UHRF1, NCAPG2, NCAPG, SMC3, NCAPH, SKA1, SKA2, SMC2, CCNB1, PPP2R1A, CHEK2, CHMP1B, NUP62, NUF2, NUSAP1, MYBL2, SPDL1, MISP, DLGAP5, NUDC, UBE2I, PLK1, TUBG1, RHOA, NDC80, ZWINT, CENPE, KIF18A, STAG2, ESPL1, NFIB, CHMP2A, CHMP3, BIRC5, RANGRF, PAM, RAN, CHMP5	9.49798e-09
GOTERM_BP_FAT	GO:0048285~organelle fission	59	TOP2A, EHMT2, NCAPG2, SMC3, SMC2, PTTG1, PPP2R1A, CHMP1B, CHEK2, NUP62, NUF2, NUSAP1, MYBL2, SPDL1, DNM1L, DLGAP5, NDC1, ACOT8, NUDC, TERF1, TUBG1, RHOA, CDC25B, ASPM, RAD51C, ESPL1, FANCD2, CKS2, CHMP3, BIRC5, CHMP5, SEH1L, DCTN2, UHRF1, NCAPG, MIEF1, NCAPH, SKA1, SKA2, CCNB1, RAD21, RAD54L, MISP, COX10, KLHDC3, UBE2I, PLK1, FANCA, MND1, NDC80, ZWINT, CENPE, KIF18A, STAG2, NFIB, CHMP2A, RANGRF, PAM, RAN	2.28921e-07
GOTERM_BP_FAT	GO:0000280~nuclear division	55	TOP2A, EHMT2, NCAPG2, SMC3, SMC2, PTTG1, PPP2R1A, CHMP1B, CHEK2, NUP62, NUF2, NUSAP1, MYBL2, SPDL1, DLGAP5, NDC1, NUDC, TERF1, TUBG1, RHOA, CDC25B, ASPM, RAD51C, ESPL1, FANCD2, CKS2, CHMP3, BIRC5, CHMP5, SEH1L, DCTN2, UHRF1, NCAPG, NCAPH, SKA1, SKA2, CCNB1, RAD21, RAD54L, MISP, KLHDC3, UBE2I, PLK1, FANCA, MND1, NDC80, ZWINT, CENPE, KIF18A, STAG2, NFIB, CHMP2A, RANGRF, PAM, RAN	5.36804e-07
GOTERM_BP_FAT	GO:0007051~spindle organization	34	DCTN2, UHRF1, CHD3, SMC3, SKA1, SKA2, CCNB1, PPP2R1B, PPP2R1A, CHEK2, NUF2, STMN1, MYBL2, MISP, DLGAP5, SUN2, NUDC, PLK2, TUBB, NEK7, PLK1, TUBG1, RHOA, NDC80, ASPM, CENPE, NCOR1, STAG2, ESPL1, CENPH, BIRC5, RANGRF, TUBGCP4, RAN	2.03945e-05
GOTERM_BP_FAT	GO:1902850~microtubule cytoskeleton organization involved in mitosis	28	DCTN2, UHRF1, SMC3, CENPA, CCNB1, CHEK2, NUF2, STMN1, NUSAP1, MYBL2, SPDL1, MISP, DLGAP5, SUN2, NUDC, PLK2, PLK1, TUBG1, RHOA, NDC80, CENPE, STAG2, ESPL1, CENPH, CDK1, BIRC5, RANGRF, RAN	5.10104e-05
GOTERM_BP_FAT	GO:0051303~establishment of chromosome localization	23	RB1, NUDC, SEH1L, DCTN2, TERF1, NDC80, SKA1, ZWINT, SKA2, CENPE, CENPF, KIF18A, CCNB1, CHMP1B, NUP62, NUF2, CHMP2A, CHMP3, BIRC5, SPDL1, CENPQ, SPC24, CHMP5	6.57103e-05
GOTERM_BP_FAT	GO:0050000~chromosome localization	24	RB1, NUDC, SEH1L, DCTN2, TERF1, NDC80, SKA1, ZWINT, SKA2, CENPE, CENPF, KIF18A, CCNB1, CHMP1B, NUP62, NUF2, CHMP2A, CHMP3, BIRC5, SPDL1, CENPQ, SPC24, DLGAP5, CHMP5	6.85767e-05
GOTERM_BP_FAT	GO:0051310~metaphase chromosome alignment	21	RB1, NUDC, SEH1L, DCTN2, NDC80, SKA1, ZWINT, SKA2, CENPE, CENPF, KIF18A, CCNB1, CHMP1B, NUP62, NUF2, CHMP2A, CHMP3, SPDL1, CENPQ, SPC24, CHMP5	7.6938e-05
GOTERM_BP_FAT	GO:0007052~mitotic spindle organization	23	SUN2, NUDC, DCTN2, UHRF1, PLK2, PLK1, SMC3, TUBG1, NDC80, RHOA, CENPE, CCNB1, STAG2, CENPH, CHEK2, NUF2, STMN1, RANGRF, BIRC5, MYBL2, MISP, RAN, DLGAP5	8.79678e-05
GOTERM_BP_FAT	GO:0051640~organelle localization	69	RB1, LTV1, FHOD1, DOCK7, PIK3CD, RPS15, RIMS1, XPO1, CHMP1B, NUP62, NUF2, KIF13A, NUSAP1, KIF1C, SPDL1, KIFAP3, DNM1L, DLGAP5, SUN2, MKKS, NUDC, TRAPPC2L, STX8, TERF1, ARMC1, ASPM, ESPL1, CHMP3, BIRC5, CHMP5, SEH1L, DCTN2, BRAT1, PSEN2, CBL, CENPA, SKA1, SKA2, AP3M2, ARHGAP21, CCNB1, PDZD11, BLOC1S1, S100A13, STX6, STX4, STX3, MISP, AP1M2, SNCA, ZBED3, NPM1, PLK1, MYO19, NDC80, ZWINT, RAB11B, CENPE, KIF18A, CENPF, CHMP2A, CTNNB1, CALM3, ESYT1, LAMTOR1, CALM2, CENPQ, SPC24, RAN	0.000309607
GOTERM_BP_FAT	GO:0007080~mitotic metaphase chromosome alignment	16	NUDC, SEH1L, DCTN2, NDC80, SKA1, SKA2, CENPE, KIF18A, CCNB1, CHMP1B, NUP62, NUF2, CHMP2A, CHMP3, SPDL1, CHMP5	0.000377224
GOTERM_BP_FAT	GO:0051656~establishment of organelle localization	55	RB1, LTV1, FHOD1, DOCK7, PIK3CD, RPS15, XPO1, CHMP1B, NUP62, NUF2, KIF13A, NUSAP1, KIF1C, SPDL1, KIFAP3, DNM1L, SUN2, MKKS, NUDC, TRAPPC2L, TERF1, ESPL1, CHMP3, BIRC5, CHMP5, SEH1L, DCTN2, CBL, CENPA, SKA1, SKA2, AP3M2, ARHGAP21, CCNB1, PDZD11, BLOC1S1, S100A13, MISP, AP1M2, SNCA, ZBED3, NPM1, PLK1, MYO19, NDC80, ZWINT, RAB11B, CENPE, KIF18A, CENPF, CHMP2A, CTNNB1, CENPQ, SPC24, RAN	0.000945993
GOTERM_BP_FAT	GO:0051315~attachment of mitotic spindle microtubules to kinetochore	6	CENPE, SEH1L, NUF2, NDC80, SKA1, SKA2	0.0827234
GOTERM_BP_FAT	GO:0008608~attachment of spindle microtubules to kinetochore	8	RB1, CENPE, SEH1L, NUF2, NDC80, SPC24, SKA1, SKA2	0.0907841
GOTERM_BP_FAT	GO:0000212~meiotic spindle organization	7	ASPM, ESPL1, PPP2R1A, TUBG1, NDC80, SKA1, SKA2	0.116757
GOTERM_BP_FAT	GO:0007143~female meiotic nuclear division	8	TOP2A, PPP2R1A, PLK1, NDC80, NCAPH, SKA1, CDC25B, SKA2	0.343829
GOTERM_BP_FAT	GO:0051294~establishment of spindle orientation	7	PLK1, SPDL1, MISP, CENPA, NDC80, SKA1, SKA2	0.730964
GOTERM_BP_FAT	GO:0090306~meiotic spindle assembly	4	ASPM, NDC80, SKA1, SKA2	0.820245
GOTERM_BP_FAT	GO:0007056~spindle assembly involved in female meiosis	3	NDC80, SKA1, SKA2	0.95159
Annotation Cluster 5	Enrichment Score: 7.592772313781858
Category	Term	Count	Genes	FDR
GOTERM_BP_FAT	GO:0009059~macromolecule biosynthetic process	368	RB1, EIF4A2, ISCA2, POP5, RPL5, RPL30, SMARCB1, RPL3, RPL31, EIF4A3, CISD1, HNRNPU, ZDHHC6, HNRNPR, RPL8, RPL9, CISD3, RPL7, RPS15, GLE1, LGALS3, RPS17, RPS19, SNRPD2, RPS18, SNRPD1, RPL36, RPL35, SNRPD3, RPS11, B2M, RPS10, SOX4, RPS13, RPS12, MED1, ST6GAL1, MBNL2, ALG9, SMARCC2, RPL21, RPL23, GLCE, RPL22, NGDN, MRPS18B, GTPBP2, WDR77, MRPS18C, PPP1R3C, SUB1, CLNS1A, BOLA3, TFAM, RPL27, RPL26, RPL29, SLBP, EPAS1, SLC35D2, MEPCE, MRPL16, MRPL17, TMTC1, OMA1, RTF1, MRPL12, TMTC4, PLAC8, APH1A, ANKH, NUP85, S100A10, ATG5, STAT5A, APOBEC3C, RPL41, XRCC5, PA2G4, MRPL24, RPS26, CCT6A, HNRNPM, RPS25, AIMP2, POLA1, LAS1L, HNRNPD, RPS20, INTS7, CALR, RPS24, PIGS, PCSK1, MRPS16, C2CD3, GPAA1, RPLP1, PAK1IP1, NCAPG2, PCSK9, MRPL34, GLI3, MRPL33, TRMT112, GYS1, XPO1, AIFM1, RSRC1, C1QBP, SPIN1, TK1, TEAD2, CCT3, CCT2, DFFA, NUDC, MRPS27, PRMT7, TSC22D1, TESC, ZDHHC12, MRPS21, MRPS2, PRPF40A, TERF1, MRPS7, NSA2, MED25, MED21, CANX, PIGK, PTMA, SF3B4, CRB1, CDC123, SF3B3, PCNA, URM1, PRIM1, RPL11, TYMS, UNG, RPS15A, CHRAC1, EXOSC9, RPL14, RPL13, RPS2, MSX1, CCT8, RPL15, RPS27A, CCT7, BRD7, MBNL3, RPL18, DCPS, RPL17, AASDHPPT, CCT5, PAIP1, TRMT10C, ATAD5, CDKN2A, AGL, PTGES3, ECEL1, ATAD2, VEGFB, RPA1, TTC1, ELP6, SPCS3, PDCL3, BOP1, TMEM59, CENPF, SPCS2, NFIB, APEX1, LYRM7, HNRNPA2B1, TCEA1, CTNNB1, FAU, FMR1, RPL10A, NR3C1, CLU, FGF2, CHCHD4, HMCES, KHSRP, NARS2, PMPCB, CHCHD1, SUPT16H, PCID2, RPS7, LIG1, RPS8, EIF1AX, SWAP70, RPS6, DIO2, DNAJB14, RPSA, ZCRB1, POLRMT, PDIA6, GTF2F2, RPP25L, TUFM, THOC6, PDIA4, DISP1, OXA1L, DPM3, RBMXL1, COL4A2, MSH3, RPL7L1, DNAJB11, ERP29, SRSF2, GEMIN4, SNRPG, ADAM9, SNRPE, SNRNP25, SNRPF, FKBP4, SNRPC, PPIA, ENY2, FKBP2, RNASEH2B, RBM8A, PSEN2, FBLN1, CREBL2, PRPF8, HSP90B1, ZFP36L1, EMG1, BAG2, ZMAT2, DSEL, BAG1, DNAJC19, CPSF4, HSPA8, CRTAP, SDF2L1, RBPMS, NUP155, POLR3GL, PCIF1, TBCD, TBCB, DHCR24, TDRD7, TBCA, CWC15, LSM5, LSM4, LSM3, DNAJC17, LSM2, NR4A1, LSM8, IL6, EIF2S3, NACA, PIR, PIN4, STT3B, B4GALT1, BMPR2, ZC3H4, TSEN15, CHD8, WDR4, DPY30, HSPB1, PSIP1, ARRB2, SNAPC5, CASP9, MRPL4, RPL7A, MRPL2, SNAPC1, CASP6, EXO1, CASP2, WDR6, POLK, EIF2B1, METTL17, TSFM, MKKS, HSP90AA1, RFC3, VBP1, GLRX5, DHPS, RPL13A, POMGNT1, TAPBP, CCNA2, PPM1B, TFDP1, NPC2, SYF2, RPL37A, POLR1C, POLR1D, PFDN4, DTL, RBMS2, TSEN34, STOML2, DDX27, GTF3C6, SRF, WBP4, RPL36A, TBRG4, HSPD1, POLD3, DNAJB4, POLD2, POLR2E, E2F1, SAP18, E2F2, DROSHA, POLR2G, IGF2BP3, IARS2, FYN, HNRNPA1, DCAF11, SEC11A, LINC00473, RRM1, HNRNPA3, PTCD1, PTCD2, GPKOW, GALNT2, TAF10, RPL35A, DEK, HSPE1, SOD1, DNAJA1, SNRNP40, DOLPP1, RBM42, STUB1, EIF3E, TAF6, SNRNP48, POLR3K, CUL4B	7.41854e-15
GOTERM_BP_FAT	GO:0010467~gene expression	332	RB1, EIF4A2, ISCA2, POP5, RPL5, RPL30, SMARCB1, RPL3, RPL31, EIF4A3, CISD1, HNRNPU, HNRNPR, RPL8, RPL9, CISD3, RPL7, RPS15, GLE1, LGALS3, RPS17, RPS19, SNRPD2, RPS18, SNRPD1, RPL36, RPL35, SNRPD3, RPS11, B2M, RPS10, SOX4, RPS13, RPS12, MED1, MBNL2, SMARCC2, RPL21, RPL23, RPL22, NGDN, MRPS18B, GTPBP2, WDR77, MRPS18C, SUB1, CLNS1A, BOLA3, TFAM, RPL27, RPL26, RPL29, SLBP, EPAS1, MEPCE, MRPL16, MRPL17, TMTC1, OMA1, RTF1, MRPL12, PLAC8, APH1A, ANKH, NUP85, S100A10, STAT5A, APOBEC3C, RPL41, PA2G4, MRPL24, RPS26, CCT6A, HNRNPM, RPS25, AIMP2, LAS1L, HNRNPD, RPS20, INTS7, CALR, RPS24, PIGS, PCSK1, MRPS16, C2CD3, GPAA1, RPLP1, PAK1IP1, NCAPG2, PCSK9, MRPL34, GLI3, MRPL33, TRMT112, XPO1, AIFM1, RSRC1, C1QBP, SPIN1, TEAD2, CCT3, CCT2, DFFA, NUDC, MRPS27, PRMT7, TSC22D1, TESC, MRPS21, MRPS2, PRPF40A, MRPS7, NSA2, MED25, MED21, CANX, PIGK, PTMA, SF3B4, CRB1, CDC123, SF3B3, URM1, RPL11, UNG, RPS15A, EXOSC9, RPL14, RPL13, RPS2, MSX1, CCT8, RPL15, RPS27A, CCT7, BRD7, MBNL3, RPL18, DCPS, RPL17, AASDHPPT, CCT5, PAIP1, TRMT10C, ATAD5, CDKN2A, PTGES3, ECEL1, ATAD2, TTC1, ELP6, SPCS3, PDCL3, BOP1, SPCS2, NFIB, APEX1, LYRM7, HNRNPA2B1, TCEA1, CTNNB1, FAU, FMR1, RPL10A, NR3C1, CLU, FGF2, CHCHD4, HMCES, KHSRP, NARS2, PMPCB, CHCHD1, SUPT16H, PCID2, RPS7, RPS8, EIF1AX, SWAP70, RPS6, DIO2, DNAJB14, RPSA, ZCRB1, POLRMT, PDIA6, GTF2F2, RPP25L, TUFM, THOC6, PDIA4, DISP1, OXA1L, DPM3, RBMXL1, COL4A2, MSH3, RPL7L1, DNAJB11, ERP29, SRSF2, GEMIN4, SNRPG, ADAM9, SNRPE, SNRNP25, SNRPF, FKBP4, SNRPC, PPIA, ENY2, FKBP2, RNASEH2B, RBM8A, PSEN2, FBLN1, CREBL2, PRPF8, HSP90B1, ZFP36L1, EMG1, BAG2, ZMAT2, BAG1, DNAJC19, CPSF4, HSPA8, CRTAP, SDF2L1, RBPMS, NUP155, POLR3GL, PCIF1, TBCD, TBCB, DHCR24, TDRD7, TBCA, CWC15, LSM5, LSM4, LSM3, DNAJC17, LSM2, NR4A1, LSM8, IL6, EIF2S3, NACA, PIR, PIN4, ZC3H4, TSEN15, CHD8, WDR4, DPY30, HSPB1, PSIP1, ARRB2, SNAPC5, CASP9, MRPL4, RPL7A, MRPL2, SNAPC1, CASP6, EXO1, CASP2, WDR6, EIF2B1, METTL17, TSFM, MKKS, HSP90AA1, VBP1, GLRX5, DHPS, RPL13A, POMGNT1, TAPBP, CCNA2, TFDP1, NPC2, SYF2, RPL37A, POLR1C, POLR1D, PFDN4, RBMS2, TSEN34, STOML2, DDX27, GTF3C6, SRF, WBP4, RPL36A, TBRG4, HSPD1, DNAJB4, POLR2E, E2F1, SAP18, E2F2, DROSHA, POLR2G, IGF2BP3, IARS2, FYN, HNRNPA1, DCAF11, SEC11A, LINC00473, HNRNPA3, PTCD1, PTCD2, GPKOW, GALNT2, TAF10, RPL35A, DEK, HSPE1, SOD1, DNAJA1, SNRNP40, RBM42, STUB1, EIF3E, TAF6, SNRNP48, POLR3K, CUL4B	1.88309e-14
GOTERM_BP_FAT	GO:0090304~nucleic acid metabolic process	297	RB1, POP5, RPL5, SMARCB1, ZMYND8, EIF4A3, NUDT1, HNRNPU, HNRNPR, SMC6, SMC3, RPL7, RPS15, LGALS3, RPS17, RPS19, SNRPD2, SNRPD1, MYC, CHEK2, RPL35, SNRPD3, MED1, MBNL2, SMARCC2, NGDN, ESCO2, WDR77, SUB1, CLNS1A, TFAM, RPL27, RPL26, SLBP, SET, EPAS1, MEPCE, TMTC1, RTF1, BRCC3, MRPL12, PLAC8, RAD21, S100A10, ATG5, BARD1, STAT5A, APOBEC3C, XRCC5, PLK1, XRCC1, PA2G4, CDC6, FAM111B, HNRNPM, RPS25, POLA1, LAS1L, TDP1, HNRNPD, INTS7, RPS24, TOP2A, FEN1, PAK1IP1, NCAPG2, BRCA1, PTMS, TRMT112, CHAF1A, RSRC1, C1QBP, XPO5, SPIN1, TK1, TEAD2, PRMT6, DFFA, RMI2, PRMT7, TSC22D1, PRPF40A, BAZ1A, TERF1, NME1, NSA2, MED25, RAD51C, MED21, PTMA, SF3B4, SF3B3, PCNA, URM1, PRIM1, RPL11, TYMS, UNG, CHRAC1, EXOSC9, RPL14, RAD54L, ZSWIM7, MSX1, BRD7, MBNL3, DCPS, GINS1, GINS2, NPM1, SLF1, TRMT10C, ATAD5, CDKN2A, PTGES3, ATAD2, RPA1, SAMD4A, APEX2, APTX, ELP6, ETAA1, BOP1, CENPF, NFIB, APEX1, RFWD3, RPA3, HNRNPA2B1, TCEA1, CTNNB1, FMR1, GMNN, NUCKS1, PARK7, FGF2, CHCHD4, TATDN1, PTTG1, HMCES, KHSRP, NARS2, RUVBL1, KPNA2, NUDT15, HMGN1, SUPT16H, PCID2, RPS7, LIG1, RPS8, SWAP70, RPS6, ZCRB1, POLRMT, GTF2F2, RPP25L, THOC6, RBMXL1, COL4A2, FANCD2, MSH3, RPL7L1, DNAJB11, TIMELESS, SRSF2, GEMIN4, SNRPG, SNRPE, SNRNP25, SNRPF, SNRPC, ENY2, RNASEH2B, RNASEH2A, RBM8A, CREBL2, PDS5A, PRPF8, ZFP36L1, RAD51AP1, ATXN3, EMG1, ZMAT2, DMAP1, CLSPN, FANCI, CPSF4, HSPA8, KLHDC3, RBPMS, NUP155, POLR3GL, PCIF1, HMGA1, FANCA, TDRD7, CWC15, LSM5, CTAG2, LSM4, LSM3, FANCG, DNAJC17, LSM2, NR4A1, LSM8, NASP, UBE2T, UBE2N, PIR, CDK1, PIN4, SWSAP1, MCM7, MCM8, ZC3H4, TSEN15, CHD8, WDR4, HMGB2, HMGB3, DPY30, PSIP1, MCM10, HMGB1, ARRB2, FOXM1, SNAPC5, RPL7A, SUMO1, SNAPC1, SIN3A, EXO1, WDR6, POLK, RFC5, HSP90AA1, RFC3, RFC4, RAD23A, CCNA2, TFDP1, NSMCE4A, SYF2, POLR1C, POLR1D, MCM5, DNASE2, DCTPP1, DTL, RBMS2, MCM2, TSEN34, DDX27, GTF3C6, UHRF1, SRF, WBP4, TBRG4, HSPD1, POLD3, POLD2, POLR2E, E2F1, SAP18, E2F2, DROSHA, POLR2G, IARS2, RBBP7, HNRNPA1, LINC00473, RRM1, DUT, HNRNPA3, PTCD1, PTCD2, GPKOW, ASCC1, TAF10, CNBP, RPL35A, NAP1L1, MND1, SSRP1, DEK, CUL4A, SNRNP40, RBM42, STUB1, EIF3E, TAF6, SNRNP48, POLR3K, RAN, CUL4B	5.53992e-13
GOTERM_BP_FAT	GO:0034654~nucleobase-containing compound biosynthetic process	224	RB1, POP5, MT-ND4L, RPL5, SMARCB1, EIF4A3, HNRNPU, NUDT2, HNRNPR, RPL7, RPS15, LGALS3, RPS17, RPS19, SNRPD2, SNRPD1, RPL35, SNRPD3, MED1, MBNL2, SMARCC2, NGDN, ACSL4, WDR77, MTAP, MTHFD1, SUB1, CLNS1A, TFAM, RPL27, RPL26, HPRT1, GCDH, SLBP, HACD1, EPAS1, MEPCE, TMTC1, RTF1, MRPL12, PLAC8, S100A10, ATG5, STAT5A, APOBEC3C, XRCC5, PA2G4, HNRNPM, RPS25, POLA1, LAS1L, HNRNPD, PPT1, INTS7, RPS24, PAK1IP1, NCAPG2, TECR, QPRT, PFAS, TRMT112, RSRC1, C1QBP, SPIN1, TK1, TEAD2, PRMT7, TSC22D1, PRPF40A, TERF1, NME1, APRT, NSA2, MED25, MED21, GART, PTMA, SF3B4, DTYMK, SF3B3, PCNA, URM1, PRIM1, RPL11, TYMS, CHRAC1, EXOSC9, RPL14, MSX1, BRD7, MBNL3, DCPS, TRMT10C, CDKN2A, PTGES3, ATAD2, RPA1, ELP6, BOP1, CENPF, APEX1, HNRNPA2B1, TCEA1, CTNNB1, FMR1, FGF2, KHSRP, SUPT16H, PCID2, RPS7, LIG1, RPS8, RPS6, ZCRB1, POLRMT, SDHB, GTF2F2, RPP25L, THOC6, RBMXL1, COL4A2, RPL7L1, SRSF2, GEMIN4, SNRPG, SNRPE, SNRNP25, SNRPF, SNRPC, ATP6V1A, ENY2, NNMT, NDUFB10, RBM8A, CREBL2, PRPF8, ZFP36L1, EMG1, ZMAT2, NDUFV2, CPSF4, HSPA8, RBPMS, NUP155, POLR3GL, PCIF1, TDRD7, CWC15, LSM5, LSM4, LSM3, DNAJC17, LSM2, NR4A1, LSM8, PIR, PIN4, ZC3H4, TSEN15, CHD8, WDR4, DPY30, PSIP1, ARRB2, DNPH1, SNAPC5, RPL7A, SNAPC1, KYNU, WDR6, POLK, HSP90AA1, RFC3, CCNA2, TFDP1, SYF2, NDUFS5, NDUFS4, POLR1C, POLR1D, NDUFS2, DTL, RBMS2, SLC25A13, TSEN34, NDUFB8, STOML2, DDX27, NDUFB6, NDUFB5, GTF3C6, SRF, NDUFB4, NDUFB3, WBP4, NDUFB1, TBRG4, POLD3, POLD2, POLR2E, E2F1, SAP18, E2F2, DROSHA, POLR2G, HNRNPA1, LINC00473, RRM1, DUT, HNRNPA3, PTCD1, PTCD2, GPKOW, NDUFA3, TAF10, NDUFA2, RPL35A, DEK, SNRNP40, IMPDH2, RBM42, TAF6, SNRNP48, POLR3K	2.76464e-05
GOTERM_BP_FAT	GO:0141187~nucleic acid biosynthetic process	186	RB1, POP5, RPL5, SMARCB1, FMR1, EIF4A3, HNRNPU, HNRNPR, FGF2, RPL7, RPS15, LGALS3, RPS17, RPS19, SNRPD2, SNRPD1, KHSRP, RPL35, SNRPD3, MED1, SUPT16H, PCID2, MBNL2, SMARCC2, RPS7, LIG1, RPS8, RPS6, NGDN, ZCRB1, POLRMT, GTF2F2, RPP25L, THOC6, WDR77, RBMXL1, COL4A2, RPL7L1, SUB1, CLNS1A, SRSF2, GEMIN4, SNRPG, TFAM, RPL27, SNRPE, SNRNP25, RPL26, SNRPF, SNRPC, SLBP, ENY2, RBM8A, EPAS1, MEPCE, CREBL2, TMTC1, RTF1, MRPL12, PRPF8, ZFP36L1, PLAC8, EMG1, ZMAT2, ATG5, S100A10, STAT5A, APOBEC3C, CPSF4, HSPA8, RBPMS, NUP155, POLR3GL, XRCC5, PCIF1, TDRD7, CWC15, PA2G4, LSM5, LSM4, LSM3, DNAJC17, LSM2, POLA1, HNRNPM, RPS25, NR4A1, LSM8, LAS1L, PIR, HNRNPD, INTS7, PIN4, RPS24, ZC3H4, TSEN15, CHD8, PAK1IP1, WDR4, NCAPG2, PSIP1, DPY30, ARRB2, SNAPC5, TRMT112, RPL7A, SNAPC1, RSRC1, C1QBP, SPIN1, WDR6, TK1, POLK, TEAD2, RFC3, HSP90AA1, PRMT7, TSC22D1, PRPF40A, TERF1, CCNA2, NSA2, MED25, TFDP1, SYF2, MED21, POLR1C, POLR1D, DTL, PTMA, RBMS2, SF3B4, TSEN34, DDX27, SF3B3, PCNA, GTF3C6, SRF, PRIM1, URM1, WBP4, RPL11, TYMS, TBRG4, POLD3, CHRAC1, EXOSC9, POLD2, POLR2E, E2F1, RPL14, SAP18, E2F2, DROSHA, POLR2G, MSX1, HNRNPA1, BRD7, MBNL3, DCPS, LINC00473, HNRNPA3, RRM1, PTCD1, TRMT10C, PTCD2, GPKOW, CDKN2A, TAF10, PTGES3, ATAD2, RPA1, RPL35A, DEK, ELP6, BOP1, CENPF, SNRNP40, APEX1, HNRNPA2B1, TCEA1, RBM42, CTNNB1, SNRNP48, TAF6, POLR3K	0.00258782
GOTERM_BP_FAT	GO:0016071~mRNA metabolic process	73	TSEN15, FMR1, CHD8, EIF4A3, PSIP1, HNRNPU, HNRNPR, LGALS3, SNRPD2, SNRPD1, RSRC1, C1QBP, KHSRP, SNRPD3, MED1, MBNL2, PRMT7, PRPF40A, ZCRB1, WDR77, THOC6, RBMXL1, SYF2, CLNS1A, DNAJB11, SRSF2, GEMIN4, SNRPG, SNRPE, SNRNP25, SNRPF, SNRPC, SF3B4, TSEN34, SLBP, SF3B3, RBM8A, EPAS1, WBP4, PRPF8, TBRG4, ZFP36L1, ZMAT2, EXOSC9, SAP18, POLR2G, HNRNPA1, MBNL3, DCPS, S100A10, CPSF4, HSPA8, HNRNPA3, TRMT10C, PTCD2, GPKOW, TAF10, PCIF1, SAMD4A, CWC15, LSM5, LSM4, DNAJC17, LSM3, LSM2, HNRNPM, LSM8, SNRNP40, HNRNPA2B1, RBM42, SNRNP48, EIF3E, TAF6	0.00546898
GOTERM_BP_FAT	GO:0032774~RNA biosynthetic process	169	RB1, POP5, RPL5, SMARCB1, FMR1, EIF4A3, HNRNPU, HNRNPR, FGF2, RPL7, RPS15, LGALS3, RPS17, RPS19, SNRPD2, SNRPD1, KHSRP, RPL35, SNRPD3, MED1, SUPT16H, PCID2, MBNL2, SMARCC2, RPS7, RPS8, RPS6, NGDN, ZCRB1, POLRMT, GTF2F2, RPP25L, THOC6, WDR77, RBMXL1, COL4A2, RPL7L1, SUB1, CLNS1A, SRSF2, GEMIN4, SNRPG, TFAM, RPL27, SNRPE, SNRNP25, RPL26, SNRPF, SNRPC, SLBP, ENY2, RBM8A, EPAS1, MEPCE, CREBL2, TMTC1, RTF1, MRPL12, PRPF8, ZFP36L1, PLAC8, EMG1, ZMAT2, ATG5, S100A10, STAT5A, APOBEC3C, CPSF4, HSPA8, RBPMS, NUP155, POLR3GL, PCIF1, TDRD7, CWC15, PA2G4, LSM5, LSM4, LSM3, DNAJC17, LSM2, POLA1, HNRNPM, RPS25, NR4A1, LSM8, LAS1L, PIR, HNRNPD, INTS7, PIN4, RPS24, ZC3H4, TSEN15, CHD8, PAK1IP1, WDR4, NCAPG2, PSIP1, DPY30, ARRB2, SNAPC5, TRMT112, RPL7A, SNAPC1, RSRC1, C1QBP, SPIN1, WDR6, TEAD2, PRMT7, TSC22D1, PRPF40A, CCNA2, NSA2, MED25, TFDP1, SYF2, MED21, POLR1C, POLR1D, PTMA, RBMS2, SF3B4, TSEN34, DDX27, SF3B3, GTF3C6, SRF, PRIM1, URM1, WBP4, RPL11, TBRG4, EXOSC9, POLR2E, E2F1, RPL14, SAP18, E2F2, DROSHA, POLR2G, MSX1, HNRNPA1, BRD7, MBNL3, DCPS, LINC00473, HNRNPA3, PTCD1, TRMT10C, PTCD2, GPKOW, CDKN2A, TAF10, ATAD2, RPL35A, DEK, ELP6, BOP1, SNRNP40, APEX1, HNRNPA2B1, TCEA1, RBM42, CTNNB1, SNRNP48, TAF6, POLR3K	0.0351291
GOTERM_BP_FAT	GO:0016070~RNA metabolic process	180	RB1, POP5, RPL5, SMARCB1, FMR1, EIF4A3, HNRNPU, HNRNPR, FGF2, RPL7, RPS15, LGALS3, RPS17, RPS19, SNRPD2, SNRPD1, MYC, KHSRP, NARS2, RPL35, SNRPD3, MED1, SUPT16H, PCID2, MBNL2, SMARCC2, RPS7, RPS8, RPS6, NGDN, ZCRB1, POLRMT, GTF2F2, RPP25L, THOC6, WDR77, RBMXL1, COL4A2, RPL7L1, SUB1, CLNS1A, DNAJB11, SRSF2, GEMIN4, SNRPG, TFAM, RPL27, SNRPE, SNRNP25, RPL26, SNRPF, SNRPC, SLBP, RNASEH2B, ENY2, RNASEH2A, RBM8A, EPAS1, MEPCE, CREBL2, TMTC1, RTF1, MRPL12, PRPF8, ZFP36L1, PLAC8, EMG1, ZMAT2, ATG5, S100A10, STAT5A, APOBEC3C, CPSF4, HSPA8, RBPMS, NUP155, POLR3GL, PCIF1, TDRD7, CWC15, PA2G4, LSM5, CTAG2, LSM4, LSM3, DNAJC17, LSM2, POLA1, HNRNPM, RPS25, NR4A1, LSM8, LAS1L, PIR, HNRNPD, INTS7, PIN4, RPS24, FEN1, ZC3H4, TSEN15, CHD8, PAK1IP1, WDR4, NCAPG2, PSIP1, DPY30, ARRB2, SNAPC5, TRMT112, RPL7A, SNAPC1, RSRC1, C1QBP, XPO5, SPIN1, WDR6, TEAD2, PRMT7, TSC22D1, PRPF40A, CCNA2, NSA2, MED25, TFDP1, SYF2, MED21, POLR1C, POLR1D, PTMA, RBMS2, SF3B4, TSEN34, DDX27, SF3B3, GTF3C6, SRF, PRIM1, URM1, WBP4, RPL11, TBRG4, EXOSC9, POLR2E, E2F1, RPL14, SAP18, E2F2, DROSHA, POLR2G, IARS2, MSX1, HNRNPA1, BRD7, MBNL3, DCPS, LINC00473, HNRNPA3, PTCD1, TRMT10C, PTCD2, GPKOW, CDKN2A, TAF10, ATAD2, SAMD4A, RPL35A, DEK, ELP6, BOP1, SNRNP40, APEX1, HNRNPA2B1, TCEA1, RBM42, CTNNB1, EIF3E, SNRNP48, TAF6, POLR3K	0.0434305
GOTERM_BP_FAT	GO:0006396~RNA processing	109	POP5, RPL5, FMR1, EIF4A3, HNRNPU, HNRNPR, RPL7, RPS15, LGALS3, RPS17, RPS19, SNRPD2, SNRPD1, KHSRP, RPL35, SNRPD3, MBNL2, RPS7, RPS8, RPS6, NGDN, ZCRB1, RPP25L, THOC6, WDR77, RBMXL1, RPL7L1, CLNS1A, SRSF2, GEMIN4, SNRPG, RPL27, SNRPE, SNRNP25, RPL26, SNRPF, SNRPC, SLBP, RBM8A, MEPCE, TMTC1, PRPF8, ZFP36L1, EMG1, ZMAT2, CPSF4, HSPA8, RBPMS, NUP155, PCIF1, TDRD7, CWC15, PA2G4, LSM5, LSM4, LSM3, DNAJC17, LSM2, HNRNPM, RPS25, LSM8, LAS1L, HNRNPD, INTS7, PIN4, RPS24, TSEN15, CHD8, PAK1IP1, WDR4, PSIP1, TRMT112, RPL7A, RSRC1, C1QBP, WDR6, PRMT7, PRPF40A, NSA2, SYF2, RBMS2, SF3B4, TSEN34, DDX27, SF3B3, URM1, WBP4, RPL11, TBRG4, EXOSC9, RPL14, SAP18, DROSHA, HNRNPA1, MBNL3, DCPS, HNRNPA3, PTCD1, TRMT10C, PTCD2, GPKOW, CDKN2A, RPL35A, ELP6, BOP1, SNRNP40, HNRNPA2B1, RBM42, SNRNP48	0.939734
Annotation Cluster 6	Enrichment Score: 7.08898315274477
Category	Term	Count	Genes	FDR
GOTERM_BP_FAT	GO:0051726~regulation of cell cycle	163	RB1, SMARCB1, GMNN, CCNF, HNRNPU, JADE2, SMC6, MKI67, PHB2, FGF2, ACTB, SMC2, PPP2R1A, MYC, CHEK2, RUVBL1, NUSAP1, CEP250, SKP2, MED1, PCID2, SMARCC2, ANAPC7, TMOD3, RPL23, TSC2, WDR76, CDC25A, CDC25B, FANCD2, TIMELESS, PSME2, NUPR1, KIF20A, TTLL12, KIF20B, KMT2E, RNASEH2B, ANAPC16, PPP1R35, MEPCE, NCAPG, BRCC3, KLHL13, PKMYT1, NCAPH, SKA1, ANAPC11, ZFP36L1, RAD51AP1, SDCBP, CCNB1, RAD21, DMAP1, NAE1, CLSPN, BARD1, STAT5A, PLK2, INSR, RCC2, NEK7, RDX, PLK1, NR2F2, CDC6, ZWINT, NDC80, PBX1, NR4A1, ANLN, WNK1, CDK4, GIPC1, TADA3, PDE3A, CHMP2A, SASS6, CDK1, PIN1, CALM3, INTS7, HBP1, CALR, CALM2, MDM1, YWHAE, FEN1, CITED2, NCAPG2, TRIAP1, BRCA1, FOXM1, CKS1B, XPO1, SIN3A, CHMP1B, BCL7C, NUP62, NUF2, KIF13A, SPDL1, DLGAP5, PHACTR4, RMI2, ANXA1, DUSP3, CTDSPL, PRPF40A, RAD23A, TERF1, RHOA, TGFBR1, RHOB, TTI1, ASPM, MN1, RAD51C, TFDP1, TFDP2, ESPL1, SYF2, CKS2, GAS1, BIRC5, CHMP3, DTL, CHMP5, DDR2, KANK2, ROCK2, TTL, TBRG4, PPM1G, RPS15A, E2F1, E2F2, MSX1, BRD7, BUB1, RPRM, NPM1, CDKN2B, SLF1, RRM1, ATAD5, CDKN2A, ATP2B4, MYO19, CUL4A, CENPE, ETAA1, BOP1, CENPF, WEE1, RFWD3, RPA3, CCNG1, CTNNB1, PKN2, TAF6, SPC24, CUL4B	1.52078e-16
GOTERM_BP_FAT	GO:0010564~regulation of cell cycle process	124	RB1, SMARCB1, CCNF, HNRNPU, SMC6, MKI67, PHB2, ACTB, SMC2, PPP2R1A, MYC, CHEK2, NUSAP1, CEP250, MED1, PCID2, SMARCC2, ANAPC7, TMOD3, RPL23, WDR76, CDC25A, CDC25B, FANCD2, TIMELESS, PSME2, KIF20A, KIF20B, KMT2E, RNASEH2B, PPP1R35, MEPCE, NCAPG, BRCC3, KLHL13, PKMYT1, NCAPH, SKA1, ANAPC11, ZFP36L1, RAD51AP1, CCNB1, RAD21, NAE1, CLSPN, BARD1, PLK2, INSR, RCC2, RDX, PLK1, CDC6, ZWINT, NDC80, PBX1, ANLN, WNK1, CDK4, GIPC1, PDE3A, CHMP2A, SASS6, CDK1, PIN1, CALM3, INTS7, CALR, CALM2, MDM1, FEN1, NCAPG2, TRIAP1, BRCA1, XPO1, SIN3A, CHMP1B, BCL7C, NUP62, NUF2, KIF13A, SPDL1, DLGAP5, RMI2, ANXA1, CTDSPL, PRPF40A, TERF1, RHOA, TTI1, MN1, RAD51C, TFDP1, ESPL1, SYF2, BIRC5, CHMP3, DTL, CHMP5, DDR2, KANK2, ROCK2, E2F1, MSX1, BRD7, BUB1, NPM1, CDKN2B, SLF1, RRM1, ATAD5, CDKN2A, ATP2B4, MYO19, CUL4A, CENPE, ETAA1, CENPF, WEE1, RFWD3, CCNG1, CTNNB1, PKN2, SPC24, CUL4B	3.16941e-15
GOTERM_BP_FAT	GO:0007346~regulation of mitotic cell cycle	93	RB1, YWHAE, SMARCB1, GMNN, HNRNPU, BRCA1, TRIAP1, MKI67, PHB2, ACTB, CKS1B, SIN3A, BCL7C, CHEK2, NUP62, NUF2, NUSAP1, SPDL1, DLGAP5, PCID2, ANXA1, DUSP3, SMARCC2, ANAPC7, TMOD3, CTDSPL, CDC25A, CDC25B, RAD51C, TFDP1, ESPL1, FANCD2, SYF2, CKS2, GAS1, BIRC5, PSME2, TTLL12, KIF20B, DTL, DDR2, KMT2E, KANK2, RNASEH2B, ANAPC16, MEPCE, BRCC3, PKMYT1, TTL, SKA1, ZFP36L1, ANAPC11, SDCBP, CCNB1, RAD21, E2F1, NAE1, CLSPN, BRD7, BUB1, RPRM, BARD1, STAT5A, CDKN2B, RRM1, ATAD5, CDKN2A, INSR, RCC2, NEK7, RDX, PLK1, CDC6, NDC80, PBX1, ZWINT, CUL4A, CENPE, ANLN, ETAA1, CENPF, WEE1, CDK4, RPA3, RFWD3, CCNG1, SASS6, CDK1, PIN1, CTNNB1, PKN2, SPC24, CUL4B	4.15417e-14
GOTERM_BP_FAT	GO:0090068~positive regulation of cell cycle process	59	RB1, FEN1, NCAPG2, HNRNPU, SMC6, PHB2, SMC2, SIN3A, CHEK2, NUP62, NUSAP1, DLGAP5, MED1, PCID2, ANXA1, ANAPC7, TMOD3, RHOA, CDC25A, CDC25B, RAD51C, TFDP1, ESPL1, CHMP3, BIRC5, KIF20B, DTL, DDR2, KMT2E, ROCK2, PPP1R35, MEPCE, NCAPG, NCAPH, SKA1, ANAPC11, RAD51AP1, CCNB1, RAD21, MSX1, BUB1, NPM1, SLF1, RRM1, ATAD5, INSR, RCC2, RDX, CDC6, NDC80, PBX1, CUL4A, WNK1, CDK4, GIPC1, SASS6, CDK1, PKN2, CUL4B	1.46587e-11
GOTERM_BP_FAT	GO:0045787~positive regulation of cell cycle	67	RB1, FEN1, CITED2, NCAPG2, HNRNPU, SMC6, PHB2, SMC2, SIN3A, CHEK2, NUP62, NUSAP1, DLGAP5, MED1, PCID2, ANXA1, DUSP3, ANAPC7, TMOD3, RAD23A, RHOA, CDC25A, CDC25B, RAD51C, TFDP1, ESPL1, CHMP3, BIRC5, NUPR1, KIF20B, DTL, DDR2, KMT2E, ROCK2, PPP1R35, MEPCE, NCAPG, TTL, NCAPH, SKA1, ANAPC11, RAD51AP1, CCNB1, RPS15A, RAD21, MSX1, BUB1, STAT5A, NPM1, SLF1, RRM1, ATAD5, INSR, RCC2, RDX, CDC6, NDC80, PBX1, CUL4A, WNK1, CDK4, GIPC1, SASS6, CDK1, PKN2, CALR, CUL4B	2.90779e-11
GOTERM_BP_FAT	GO:1901990~regulation of mitotic cell cycle phase transition	68	RB1, SMARCB1, BRCA1, TRIAP1, PHB2, ACTB, SIN3A, BCL7C, NUF2, SPDL1, DLGAP5, PCID2, ANXA1, SMARCC2, ANAPC7, TMOD3, CTDSPL, CDC25A, CDC25B, RAD51C, TFDP1, ESPL1, SYF2, BIRC5, PSME2, DTL, DDR2, KMT2E, KANK2, RNASEH2B, MEPCE, BRCC3, PKMYT1, SKA1, ZFP36L1, ANAPC11, CCNB1, RAD21, E2F1, NAE1, CLSPN, BRD7, BUB1, BARD1, CDKN2B, RRM1, ATAD5, CDKN2A, RCC2, RDX, PLK1, CDC6, NDC80, PBX1, ZWINT, CUL4A, CENPE, ANLN, ETAA1, CENPF, WEE1, CDK4, RFWD3, CCNG1, SASS6, CDK1, SPC24, CUL4B	3.45621e-11
GOTERM_BP_FAT	GO:1901987~regulation of cell cycle phase transition	77	RB1, SMARCB1, BRCA1, TRIAP1, PHB2, ACTB, SIN3A, BCL7C, CHEK2, NUF2, SPDL1, DLGAP5, PCID2, ANXA1, SMARCC2, ANAPC7, TMOD3, CTDSPL, WDR76, CDC25A, TTI1, CDC25B, MN1, RAD51C, TFDP1, ESPL1, FANCD2, SYF2, TIMELESS, BIRC5, PSME2, DTL, DDR2, KMT2E, KANK2, RNASEH2B, MEPCE, BRCC3, PKMYT1, SKA1, ZFP36L1, ANAPC11, CCNB1, RAD21, E2F1, NAE1, CLSPN, BRD7, BUB1, BARD1, NPM1, CDKN2B, RRM1, ATAD5, CDKN2A, RCC2, RDX, PLK1, ATP2B4, CDC6, NDC80, PBX1, ZWINT, CUL4A, CENPE, ANLN, ETAA1, CENPF, WEE1, CDK4, RFWD3, CCNG1, SASS6, CDK1, INTS7, SPC24, CUL4B	1.16692e-09
GOTERM_BP_FAT	GO:1901992~positive regulation of mitotic cell cycle phase transition	30	KMT2E, RB1, MEPCE, PHB2, SKA1, ANAPC11, CCNB1, SIN3A, DLGAP5, RRM1, ANXA1, ANAPC7, TMOD3, RCC2, RDX, CDC6, PBX1, CDC25A, CDC25B, CUL4A, RAD51C, TFDP1, ESPL1, CDK4, SASS6, CDK1, BIRC5, DTL, CUL4B, DDR2	1.42778e-08
GOTERM_BP_FAT	GO:1901989~positive regulation of cell cycle phase transition	33	KMT2E, RB1, MEPCE, PHB2, SKA1, ANAPC11, CCNB1, SIN3A, CHEK2, DLGAP5, NPM1, RRM1, ANXA1, ATAD5, ANAPC7, TMOD3, RCC2, RDX, CDC6, PBX1, CDC25A, CDC25B, CUL4A, RAD51C, TFDP1, ESPL1, CDK4, SASS6, CDK1, BIRC5, DTL, CUL4B, DDR2	1.91984e-08
GOTERM_BP_FAT	GO:0045931~positive regulation of mitotic cell cycle	34	KMT2E, RB1, MEPCE, TTL, PHB2, SKA1, ANAPC11, CCNB1, SIN3A, DLGAP5, STAT5A, RRM1, ANXA1, DUSP3, ANAPC7, TMOD3, RCC2, RDX, CDC6, PBX1, CDC25A, CDC25B, CUL4A, RAD51C, TFDP1, ESPL1, CDK4, SASS6, CDK1, BIRC5, PKN2, DTL, CUL4B, DDR2	3.33068e-08
GOTERM_BP_FAT	GO:1902749~regulation of cell cycle G2/M phase transition	28	RNASEH2B, BRCC3, BRCA1, PKMYT1, CCNB1, SIN3A, RAD21, CLSPN, NAE1, BARD1, NPM1, RRM1, ATAD5, RCC2, PLK1, CDC6, PBX1, CDC25A, CDC25B, ETAA1, CENPF, WEE1, RAD51C, SYF2, CDK4, CCNG1, CDK1, DTL	5.82685e-06
GOTERM_BP_FAT	GO:0010389~regulation of G2/M transition of mitotic cell cycle	26	RNASEH2B, BRCC3, BRCA1, PKMYT1, CCNB1, SIN3A, RAD21, CLSPN, NAE1, BARD1, RRM1, RCC2, PLK1, CDC6, PBX1, CDC25A, CDC25B, ETAA1, CENPF, WEE1, RAD51C, SYF2, CDK4, CCNG1, CDK1, DTL	8.31839e-06
GOTERM_BP_FAT	GO:1902751~positive regulation of cell cycle G2/M phase transition	13	RRM1, NPM1, ATAD5, RCC2, CDC25A, PBX1, CDC25B, CCNB1, RAD51C, SIN3A, CDK4, CDK1, DTL	3.27069e-05
GOTERM_BP_FAT	GO:1901991~negative regulation of mitotic cell cycle phase transition	31	RB1, KANK2, BRCC3, BRCA1, TRIAP1, PKMYT1, ZFP36L1, RAD21, NUF2, CLSPN, NAE1, SPDL1, BRD7, BUB1, BARD1, CDKN2B, PLK1, CTDSPL, CDC6, NDC80, ZWINT, ETAA1, CENPF, WEE1, SYF2, RFWD3, CCNG1, CDK1, BIRC5, DTL, SPC24	0.000282824
GOTERM_BP_FAT	GO:0007093~mitotic cell cycle checkpoint signaling	24	BARD1, PLK1, BRCA1, TRIAP1, BRCC3, CDC6, NDC80, ZWINT, ETAA1, CENPF, FANCD2, SYF2, CHEK2, RFWD3, CCNG1, NUF2, CDK1, BIRC5, NAE1, SPDL1, CLSPN, DTL, BUB1, SPC24	0.000342915
GOTERM_BP_FAT	GO:0045786~negative regulation of cell cycle	52	RB1, CCNF, GMNN, BRCA1, TRIAP1, CHEK2, NUF2, SPDL1, CTDSPL, TERF1, RHOB, ESPL1, FANCD2, SYF2, TIMELESS, GAS1, BIRC5, NUPR1, DTL, KANK2, BRCC3, PKMYT1, SKA1, ZFP36L1, RAD21, E2F1, NAE1, CLSPN, BRD7, BUB1, BARD1, NPM1, CDKN2B, CDKN2A, PLK1, CDC6, NR2F2, NDC80, ZWINT, ETAA1, NR4A1, CENPF, WEE1, RFWD3, CCNG1, CDK1, CHMP2A, CTNNB1, INTS7, TAF6, SPC24, MDM1	0.000357894
GOTERM_BP_FAT	GO:0010948~negative regulation of cell cycle process	43	RB1, KANK2, CCNF, BRCC3, BRCA1, TRIAP1, PKMYT1, SKA1, ZFP36L1, CHEK2, RAD21, NUF2, E2F1, CLSPN, NAE1, SPDL1, BRD7, BUB1, BARD1, NPM1, CDKN2B, PLK1, CTDSPL, CDC6, TERF1, NDC80, ZWINT, ETAA1, CENPF, WEE1, ESPL1, FANCD2, SYF2, RFWD3, CCNG1, TIMELESS, CDK1, CHMP2A, BIRC5, INTS7, DTL, SPC24, MDM1	0.000362715
GOTERM_BP_FAT	GO:0010971~positive regulation of G2/M transition of mitotic cell cycle	11	RRM1, CCNB1, RAD51C, SIN3A, CDK4, RCC2, CDK1, DTL, CDC25A, PBX1, CDC25B	0.000445493
GOTERM_BP_FAT	GO:0045930~negative regulation of mitotic cell cycle	35	RB1, KANK2, BRCC3, BRCA1, TRIAP1, PKMYT1, ZFP36L1, CHEK2, RAD21, NUF2, CLSPN, NAE1, SPDL1, BRD7, BUB1, BARD1, CDKN2B, PLK1, CTDSPL, CDC6, NDC80, ZWINT, ETAA1, CENPF, WEE1, FANCD2, SYF2, RFWD3, CCNG1, CDK1, BIRC5, CTNNB1, GAS1, DTL, SPC24	0.00101496
GOTERM_BP_FAT	GO:0000075~cell cycle checkpoint signaling	27	BRCC3, BRCA1, TRIAP1, CHEK2, NUF2, E2F1, CLSPN, NAE1, SPDL1, BUB1, BARD1, PLK1, CDC6, NDC80, ZWINT, ETAA1, CENPF, FANCD2, SYF2, RFWD3, CCNG1, TIMELESS, CDK1, BIRC5, INTS7, DTL, SPC24	0.00123462
GOTERM_BP_FAT	GO:1901988~negative regulation of cell cycle phase transition	36	RB1, KANK2, BRCC3, BRCA1, TRIAP1, PKMYT1, ZFP36L1, CHEK2, RAD21, NUF2, E2F1, CLSPN, NAE1, SPDL1, BRD7, BUB1, BARD1, CDKN2B, PLK1, CTDSPL, CDC6, NDC80, ZWINT, ETAA1, CENPF, WEE1, FANCD2, SYF2, RFWD3, CCNG1, TIMELESS, CDK1, BIRC5, INTS7, DTL, SPC24	0.00149108
GOTERM_BP_FAT	GO:0010972~negative regulation of G2/M transition of mitotic cell cycle	15	BARD1, PLK1, BRCA1, BRCC3, CDC6, PKMYT1, ETAA1, WEE1, SYF2, RAD21, CCNG1, CDK1, NAE1, CLSPN, DTL	0.0122268
GOTERM_BP_FAT	GO:1902750~negative regulation of cell cycle G2/M phase transition	15	BARD1, PLK1, BRCA1, BRCC3, CDC6, PKMYT1, ETAA1, WEE1, SYF2, RAD21, CCNG1, CDK1, NAE1, CLSPN, DTL	0.0158185
GOTERM_BP_FAT	GO:0044818~mitotic G2/M transition checkpoint	12	BARD1, ETAA1, SYF2, PLK1, CCNG1, CDK1, BRCA1, BRCC3, NAE1, CDC6, CLSPN, DTL	0.0298969
GOTERM_BP_FAT	GO:0044774~mitotic DNA integrity checkpoint signaling	14	PLK1, BRCA1, TRIAP1, BRCC3, CDC6, FANCD2, SYF2, CHEK2, RFWD3, CCNG1, CDK1, NAE1, CLSPN, DTL	0.0406216
GOTERM_BP_FAT	GO:0031570~DNA integrity checkpoint signaling	17	PLK1, BRCA1, TRIAP1, BRCC3, CDC6, FANCD2, SYF2, CHEK2, RFWD3, CCNG1, E2F1, TIMELESS, CDK1, INTS7, NAE1, CLSPN, DTL	0.0743394
GOTERM_BP_FAT	GO:0044773~mitotic DNA damage checkpoint signaling	12	FANCD2, SYF2, CHEK2, RFWD3, PLK1, CCNG1, CDK1, BRCA1, BRCC3, TRIAP1, CLSPN, DTL	0.147948
GOTERM_BP_FAT	GO:0042770~signal transduction in response to DNA damage	19	ATAD5, PLK1, BRCA1, TRIAP1, BRCC3, FOXM1, CASP9, FANCD2, SYF2, CHEK2, RFWD3, CCNG1, E2F1, CDK1, CASP2, INTS7, RPL26, CLSPN, DTL	0.169919
GOTERM_BP_FAT	GO:0007095~mitotic G2 DNA damage checkpoint signaling	8	SYF2, PLK1, CCNG1, CDK1, BRCA1, BRCC3, CLSPN, DTL	0.184409
GOTERM_BP_FAT	GO:0000077~DNA damage checkpoint signaling	14	PLK1, BRCA1, TRIAP1, BRCC3, FANCD2, SYF2, CHEK2, RFWD3, CCNG1, E2F1, CDK1, INTS7, CLSPN, DTL	0.271699
Annotation Cluster 7	Enrichment Score: 6.940925456287355
Category	Term	Count	Genes	FDR
GOTERM_BP_FAT	GO:0006915~apoptotic process	126	RB1, ARL6IP1, ZFAND6, ATN1, NUDT2, GHITM, NR3C1, CLU, PDCD2L, CCAR1, PPP2R1B, FAM162A, MYC, PEG10, CHEK2, KIFAP3, TMEM14A, RPS6, KRT8, SHISA5, TSC2, MITF, TICAM1, THOC6, MELK, NUPR1, STAMBP, PPIA, ITPR1, CDCA7, STK3, TMTC4, ZFP36L1, TIMM50, PRDX2, RAD21, BAG1, THEM4, NPTX1, NAE1, ATG5, STAT5A, CADM1, AIMP2, NR4A1, IL6, STK26, PDE3A, CDK1, CYCS, TOP2A, GSK3B, CSRNP2, TNFAIP8, BMPR2, HMGB2, PCSK9, TRIAP1, BRCA1, GLI3, CASP9, HINT1, HINT2, AIFM1, CASP6, BCL7C, RB1CC1, C1QBP, CASP2, DNM1L, CTSC, HTATIP2, HELLS, DFFA, HSP90AA1, GPX1, TNFRSF12A, EMP2, RHOA, TGFBR1, RHOB, TFDP1, RABEP1, ESPL1, BIRC5, CHMP3, TMBIM6, DNASE2, SGK1, SLC25A4, GAPDH, ITGB3BP, SLC25A6, MCM2, KANK2, RALB, TM2D1, EI24, BRAT1, CXCR4, ACVR1B, HSPD1, AKAP1, MIEN1, IFI16, PERP, E2F1, E2F2, MSX1, BUB1, SNCA, KDM4A, ATAD5, CDKN2A, CD70, TAF10, HSPE1, ELP6, SOD1, CUL4A, PDCL3, KITLG, CTNNB1, PKN2, TAF6, EBAG9	7.28854e-06
GOTERM_BP_FAT	GO:0008219~cell death	130	RB1, ARL6IP1, ZFAND6, ATN1, NUDT2, GHITM, NR3C1, CLU, PDCD2L, CCAR1, PPP2R1B, FAM162A, MYC, PEG10, CHEK2, KIFAP3, TMEM14A, RPS6, IPMK, KRT8, SHISA5, TSC2, MITF, TICAM1, THOC6, MELK, NUPR1, STAMBP, PPIA, OPTN, ITPR1, CDCA7, STK3, TMTC4, ZFP36L1, TIMM50, PRDX2, RAD21, BAG1, THEM4, NPTX1, NAE1, ATG5, STAT5A, CADM1, AIMP2, NR4A1, IL6, STK26, PDE3A, CDK1, CYCS, TOP2A, GSK3B, CSRNP2, TNFAIP8, BMPR2, HMGB2, PCSK9, TRIAP1, BRCA1, GLI3, CASP9, HINT1, HINT2, AIFM1, CASP6, BCL7C, RB1CC1, C1QBP, CASP2, DNM1L, CTSC, HTATIP2, HELLS, DFFA, HSP90AA1, GPX1, TNFRSF12A, EMP2, RHOA, TGFBR1, RHOB, TFDP1, RABEP1, PKM, ESPL1, BIRC5, CHMP3, TMBIM6, PGAM5, DNASE2, SGK1, SLC25A4, GAPDH, ITGB3BP, SLC25A6, MCM2, KANK2, RALB, TM2D1, EI24, BRAT1, CXCR4, ACVR1B, HSPD1, AKAP1, MIEN1, IFI16, PERP, E2F1, E2F2, MSX1, BUB1, SNCA, KDM4A, ATAD5, CDKN2A, CD70, TAF10, HSPE1, ELP6, SOD1, CUL4A, PDCL3, KITLG, CTNNB1, PKN2, TAF6, EBAG9	8.5126e-06
GOTERM_BP_FAT	GO:0012501~programmed cell death	129	RB1, ARL6IP1, ZFAND6, ATN1, NUDT2, GHITM, NR3C1, CLU, PDCD2L, CCAR1, PPP2R1B, FAM162A, MYC, PEG10, CHEK2, KIFAP3, TMEM14A, RPS6, IPMK, KRT8, SHISA5, TSC2, MITF, TICAM1, THOC6, MELK, NUPR1, STAMBP, PPIA, ITPR1, CDCA7, STK3, TMTC4, ZFP36L1, TIMM50, PRDX2, RAD21, BAG1, THEM4, NPTX1, NAE1, ATG5, STAT5A, CADM1, AIMP2, NR4A1, IL6, STK26, PDE3A, CDK1, CYCS, TOP2A, GSK3B, CSRNP2, TNFAIP8, BMPR2, HMGB2, PCSK9, TRIAP1, BRCA1, GLI3, CASP9, HINT1, HINT2, AIFM1, CASP6, BCL7C, RB1CC1, C1QBP, CASP2, DNM1L, CTSC, HTATIP2, HELLS, DFFA, HSP90AA1, GPX1, TNFRSF12A, EMP2, RHOA, TGFBR1, RHOB, TFDP1, RABEP1, PKM, ESPL1, BIRC5, CHMP3, TMBIM6, PGAM5, DNASE2, SGK1, SLC25A4, GAPDH, ITGB3BP, SLC25A6, MCM2, KANK2, RALB, TM2D1, EI24, BRAT1, CXCR4, ACVR1B, HSPD1, AKAP1, MIEN1, IFI16, PERP, E2F1, E2F2, MSX1, BUB1, SNCA, KDM4A, ATAD5, CDKN2A, CD70, TAF10, HSPE1, ELP6, SOD1, CUL4A, PDCL3, KITLG, CTNNB1, PKN2, TAF6, EBAG9	1.05448e-05
Annotation Cluster 8	Enrichment Score: 6.753843195596287
Category	Term	Count	Genes	FDR
GOTERM_BP_FAT	GO:0022613~ribonucleoprotein complex biogenesis	76	LTV1, POP5, RPL5, PAK1IP1, EIF4A3, PSIP1, RPL7, RPS15, TRMT112, RPL7A, RPS17, XPO1, RPS19, SNRPD2, SNRPD1, C1QBP, RUVBL1, RPL35, SNRPD3, RPS11, RPS13, RPS12, METTL17, HSP90AA1, PRMT7, RPS7, EIF1AX, RPS8, RPS6, NGDN, MRPS2, RPSA, MRPS7, WDR77, NSA2, RPL7L1, CLNS1A, GEMIN4, SNRPG, RPL27, SNRPE, RPL26, SNRPF, SNRPC, SF3B4, SF3B3, DDX27, RPL11, MIEF1, PRPF8, TMA16, EMG1, RPS15A, EXOSC9, RPL14, DROSHA, RPS27A, NPM1, CDKN2A, XRCC5, PTGES3, RPL35A, PA2G4, LSM4, LSM2, CUL4A, BOP1, RPS25, EIF2S3, LAS1L, PIN4, EIF3E, FAU, RAN, RPS24, CUL4B	4.19816e-08
GOTERM_BP_FAT	GO:0042254~ribosome biogenesis	55	LTV1, POP5, RPL5, PAK1IP1, EIF4A3, RPL7, RPS15, TRMT112, RPL7A, RPS17, XPO1, RPS19, C1QBP, RPL35, RPS11, RPS13, RPS12, METTL17, RPS7, EIF1AX, RPS8, RPS6, NGDN, MRPS2, RPSA, MRPS7, NSA2, RPL7L1, GEMIN4, RPL27, RPL26, DDX27, RPL11, MIEF1, TMA16, EMG1, RPS15A, EXOSC9, RPL14, DROSHA, RPS27A, NPM1, CDKN2A, XRCC5, RPL35A, PA2G4, CUL4A, BOP1, RPS25, LAS1L, PIN4, FAU, RAN, RPS24, CUL4B	2.99083e-07
GOTERM_BP_FAT	GO:0016072~rRNA metabolic process	39	POP5, RPL5, DDX27, GTF3C6, PAK1IP1, EIF4A3, RPL11, RPL7, RPS15, TRMT112, RPL7A, EMG1, RPS17, RPS19, MYC, EXOSC9, RPL14, SPIN1, POLR2E, RPL35, DROSHA, RPS7, CDKN2A, RPS8, RPS6, NGDN, RPL35A, PA2G4, BOP1, RPS25, NSA2, LAS1L, RPL7L1, GEMIN4, POLR1D, RPL27, PIN4, RPL26, RPS24	0.000688973
GOTERM_BP_FAT	GO:0006364~rRNA processing	34	POP5, RPL5, DDX27, PAK1IP1, EIF4A3, RPL11, RPL7, RPS15, TRMT112, RPL7A, EMG1, RPS17, RPS19, EXOSC9, RPL14, RPL35, DROSHA, RPS7, CDKN2A, RPS8, RPS6, NGDN, RPL35A, PA2G4, BOP1, RPS25, NSA2, LAS1L, RPL7L1, GEMIN4, RPL27, PIN4, RPL26, RPS24	0.00192843
Annotation Cluster 9	Enrichment Score: 6.46847553618777
Category	Term	Count	Genes	FDR
GOTERM_BP_FAT	GO:0044770~cell cycle phase transition	37	RB1, CCNF, PKMYT1, FOXM1, ACVR1B, CKS1B, UBE2L3, CCNB1, CHEK2, MYC, ENSA, SKP2, TMOD3, PLK2, TAF10, PLK1, RPS6, PBX1, CDC25A, NDC80, CDC25B, PIAS1, CUL4A, CCNA2, WEE1, MELK, NFIB, CDK4, CCNG1, CKS2, TIMELESS, CDK1, CHMP2A, BIRC5, CALM3, CALM2, CUL4B	5.34185e-08
GOTERM_BP_FAT	GO:0044772~mitotic cell cycle phase transition	34	RB1, CCNF, PKMYT1, FOXM1, ACVR1B, CKS1B, CCNB1, CHEK2, MYC, ENSA, SKP2, TMOD3, PLK2, TAF10, PLK1, RPS6, PBX1, CDC25A, CDC25B, PIAS1, CUL4A, CCNA2, WEE1, MELK, NFIB, CDK4, CCNG1, CKS2, CDK1, CHMP2A, BIRC5, CALM3, CALM2, CUL4B	2.80761e-07
GOTERM_BP_FAT	GO:0044839~cell cycle G2/M phase transition	18	PLK1, PKMYT1, FOXM1, CDC25A, NDC80, PBX1, CDC25B, CCNA2, WEE1, CCNB1, MELK, CHEK2, ENSA, CDK1, BIRC5, CALM3, SKP2, CALM2	1.35191e-05
GOTERM_BP_FAT	GO:0000086~G2/M transition of mitotic cell cycle	17	PLK1, PKMYT1, FOXM1, CDC25A, PBX1, CDC25B, CCNA2, WEE1, CCNB1, MELK, CHEK2, ENSA, CDK1, BIRC5, CALM3, SKP2, CALM2	1.82643e-05
GOTERM_BP_FAT	GO:0000082~G1/S transition of mitotic cell cycle	17	RB1, TAF10, PLK2, CCNF, RPS6, ACVR1B, CDC25A, PIAS1, CUL4A, CCNA2, CCNB1, CDK4, MYC, CCNG1, CDK1, SKP2, CUL4B	0.00401996
GOTERM_BP_FAT	GO:0044843~cell cycle G1/S phase transition	17	RB1, TAF10, PLK2, CCNF, RPS6, ACVR1B, CDC25A, PIAS1, CUL4A, CCNA2, CCNB1, CDK4, MYC, CCNG1, CDK1, SKP2, CUL4B	0.00513992
Annotation Cluster 10	Enrichment Score: 6.194508240511413
Category	Term	Count	Genes	FDR
GOTERM_BP_FAT	GO:0051641~cellular localization	274	RB1, LTV1, ARL6IP1, TFRC, ZMYND8, EIF4A3, ITSN1, HNRNPU, ZDHHC6, PHB2, AQP3, ACTB, RPS15, GLE1, DAG1, KIFAP3, WLS, SKP1, MED1, RPL23, ESCO2, RUFY1, TMEM126A, ULK1, KIF20A, KIF20B, OPTN, CUTA, NUP205, SEH1L, VPS26A, TXN, MYL12A, SKA1, SKA2, SNX4, NUP85, BLOC1S1, RAD21, S100A13, MAP7, RAB11FIP2, GPM6B, S100A10, ATG5, ZBED3, BARD1, BTF3, JUP, TMEM50A, XRCC5, RCC2, PLK1, RDX, NETO2, SNUPN, ZWINT, WNK1, GIPC1, ID1, PPT1, CALM3, CALR, CALM2, C2CD3, GPAA1, CETN3, SNX12, CLTA, PCSK9, GLI3, EEA1, TUBA1C, TUBA1B, XPO1, AIFM1, RSRC1, CHMP1B, NUF2, XPO5, KIF13A, SPIN1, KIF1C, TMED1, TMED5, CEP55, HTATIP2, TMED4, BRD3, NDC1, NUDC, HEG1, TESC, TUBB, ZDHHC12, NUTF2, EMP2, TERF1, SRP9, RHOB, CANX, CRB1, RPL11, TIMM13, TIMM10, CENPA, PDZD11, LMAN2, AP2S1, STX6, STX4, CHML, STX3, MSX1, EMC7, MISP, ATAD1, NPM1, SLF1, CDKN2A, RPA1, MPP7, RAB11B, CENPE, SPCS3, CENPF, SPCS2, HNRNPA2B1, CTNNB1, LAMTOR2, HDGF, LAMTOR1, AGRN, CENPQ, SPC24, LAMTOR5, MTCH2, STEAP4, ZFAND6, FMR1, CSE1L, FHOD1, PARK7, CLU, TOMM22, CHCHD4, LAPTM4B, RIMS1, IPO9, LAMP2, PALM, NUSAP1, PMPCB, CEP250, CHP1, KPNA2, PCID2, TRAPPC2L, MMGT1, STX8, PAM16, TOMM34, TSC2, ATP1B3, ATP1B1, MID1, THOC6, PDIA4, RAB32, CACNB2, OXA1L, RAB31, ERP29, SLC27A5, ARL8A, ATP6V1A, ENY2, RAB5B, RBM8A, TOR1AIP2, HSP90B1, STK3, TIMM50, ATXN3, ARHGAP21, SDCBP, CCNB1, PSAP, NPTX1, GAS2L1, AP1M2, DNAJC19, HSPA8, RAB4A, OPN3, UBE2I, NUP155, VTA1, CHCHD10, DHCR24, HPS5, NDC80, NFKBIA, NR4A1, KIF18A, MAVS, NASP, DLG3, NACA, CHMP2A, CDK1, PIN1, TPP1, CNIH4, YWHAE, MCM8, YWHAB, DOCK7, PIK3CD, DPY30, HSPB1, ARRB2, SUMO1, YWHAQ, SIN3A, NUP62, TMEM107, TIMM17B, FLOT2, SPDL1, DNM1L, SUN2, HGSNAT, MKKS, HSP90AA1, RABGGTB, ASPM, RABEP1, ESPL1, TBC1D5, NPC2, BIRC5, CHMP3, ITGB1BP1, SSX2IP, CHMP5, SEC22C, NLGN2, DCTN2, ROCK2, ASAP1, DENND3, CBL, HSPD1, AP3M2, IFT74, RAB29, ROMO1, NUP43, HNRNPA1, SNCA, TIMM8B, RNF26, MYO19, EFR3B, SOD1, DNAJA1, IRGQ, PINK1, NIN, RANGRF, RAN, NUP37, CUL4B	1.02719e-07
GOTERM_BP_FAT	GO:0008104~protein localization	209	RB1, ARL6IP1, TFRC, ZMYND8, ITSN1, HNRNPU, ZDHHC6, PHB2, ACTB, GLE1, DAG1, KIFAP3, WLS, SKP1, MED1, RPL23, ESCO2, RUFY1, TMEM126A, ULK1, KIF20A, KIF20B, OPTN, CUTA, NUP205, SEH1L, VPS26A, TXN, MYL12A, SNX4, NUP85, RAD21, S100A13, MAP7, RAB11FIP2, GPM6B, S100A10, BARD1, BTF3, JUP, XRCC5, RCC2, PLK1, RDX, NETO2, SNUPN, WNK1, GIPC1, ID1, PPT1, CALR, C2CD3, GPAA1, CETN3, SNX12, CLTA, GLI3, XPO1, AIFM1, CHMP1B, XPO5, KIF13A, SPIN1, TMED1, TMED5, CEP55, TMED4, BRD3, NDC1, HEG1, TESC, ZDHHC12, NUTF2, EMP2, SRP9, RHOB, CANX, CRB1, RPL11, TIMM13, TIMM10, CENPA, LMAN2, AP2S1, STX6, STX4, CHML, STX3, MSX1, EMC7, ATAD1, NPM1, SLF1, CDKN2A, RPA1, MPP7, RAB11B, SPCS3, CENPF, SPCS2, CTNNB1, LAMTOR2, HDGF, LAMTOR1, AGRN, LAMTOR5, MTCH2, ZFAND6, CSE1L, PARK7, CLU, TOMM22, CHCHD4, RIMS1, IPO9, LAMP2, PALM, PMPCB, CEP250, CHP1, KPNA2, PCID2, MMGT1, STX8, PAM16, TOMM34, TSC2, ATP1B3, ATP1B1, MID1, PDIA4, RAB32, CACNB2, OXA1L, RAB31, ERP29, ARL8A, ENY2, RAB5B, TOR1AIP2, HSP90B1, STK3, TIMM50, ATXN3, SDCBP, NPTX1, GAS2L1, AP1M2, DNAJC19, HSPA8, RAB4A, OPN3, NUP155, VTA1, CHCHD10, DHCR24, NFKBIA, KIF18A, MAVS, NASP, DLG3, NACA, CHMP2A, CDK1, PIN1, TPP1, CNIH4, YWHAE, MCM8, YWHAB, HSPB1, ARRB2, SUMO1, YWHAQ, SIN3A, NUP62, TMEM107, TIMM17B, FLOT2, SPDL1, DNM1L, SUN2, HSP90AA1, RABEP1, TBC1D5, CHMP3, ITGB1BP1, CHMP5, SEC22C, NLGN2, DCTN2, ROCK2, ASAP1, CBL, HSPD1, AP3M2, RAB29, ROMO1, NUP43, TIMM8B, RNF26, EFR3B, DNAJA1, PINK1, NIN, RANGRF, RAN, NUP37, CUL4B	8.99379e-07
GOTERM_BP_FAT	GO:0070727~cellular macromolecule localization	209	RB1, ARL6IP1, TFRC, ZMYND8, ITSN1, HNRNPU, ZDHHC6, PHB2, ACTB, GLE1, DAG1, KIFAP3, WLS, SKP1, MED1, RPL23, ESCO2, RUFY1, TMEM126A, ULK1, KIF20A, KIF20B, OPTN, CUTA, NUP205, SEH1L, VPS26A, TXN, MYL12A, SNX4, NUP85, RAD21, S100A13, MAP7, RAB11FIP2, GPM6B, S100A10, BARD1, BTF3, JUP, XRCC5, RCC2, PLK1, RDX, NETO2, SNUPN, WNK1, GIPC1, ID1, PPT1, CALR, C2CD3, GPAA1, CETN3, SNX12, CLTA, GLI3, XPO1, AIFM1, CHMP1B, XPO5, KIF13A, SPIN1, TMED1, TMED5, CEP55, TMED4, BRD3, NDC1, HEG1, TESC, ZDHHC12, NUTF2, EMP2, SRP9, RHOB, CANX, CRB1, RPL11, TIMM13, TIMM10, CENPA, LMAN2, AP2S1, STX6, STX4, CHML, STX3, MSX1, EMC7, ATAD1, NPM1, SLF1, CDKN2A, RPA1, MPP7, RAB11B, SPCS3, CENPF, SPCS2, CTNNB1, LAMTOR2, HDGF, LAMTOR1, AGRN, LAMTOR5, MTCH2, ZFAND6, CSE1L, PARK7, CLU, TOMM22, CHCHD4, RIMS1, IPO9, LAMP2, PALM, PMPCB, CEP250, CHP1, KPNA2, PCID2, MMGT1, STX8, PAM16, TOMM34, TSC2, ATP1B3, ATP1B1, MID1, PDIA4, RAB32, CACNB2, OXA1L, RAB31, ERP29, ARL8A, ENY2, RAB5B, TOR1AIP2, HSP90B1, STK3, TIMM50, ATXN3, SDCBP, NPTX1, GAS2L1, AP1M2, DNAJC19, HSPA8, RAB4A, OPN3, NUP155, VTA1, CHCHD10, DHCR24, NFKBIA, KIF18A, MAVS, NASP, DLG3, NACA, CHMP2A, CDK1, PIN1, TPP1, CNIH4, YWHAE, MCM8, YWHAB, HSPB1, ARRB2, SUMO1, YWHAQ, SIN3A, NUP62, TMEM107, TIMM17B, FLOT2, SPDL1, DNM1L, SUN2, HSP90AA1, RABEP1, TBC1D5, CHMP3, ITGB1BP1, CHMP5, SEC22C, NLGN2, DCTN2, ROCK2, ASAP1, CBL, HSPD1, AP3M2, RAB29, ROMO1, NUP43, TIMM8B, RNF26, EFR3B, DNAJA1, PINK1, NIN, RANGRF, RAN, NUP37, CUL4B	1.21877e-06
GOTERM_BP_FAT	GO:0033036~macromolecule localization	241	RB1, ARL6IP1, TFRC, ZMYND8, EIF4A3, ITSN1, HNRNPU, ZDHHC6, PHB2, ACTB, GLE1, PEG10, DAG1, KIFAP3, WLS, SKP1, MED1, RPL23, ESCO2, RUFY1, TMEM126A, ULK1, KIF20A, KIF20B, OPTN, CUTA, SLBP, NUP205, SEH1L, VPS26A, TXN, MYL12A, SNX4, NUP85, RAD21, S100A13, MAP7, RAB11FIP2, GPM6B, S100A10, PRELID3B, BARD1, BTF3, JUP, XRCC5, RCC2, PLK1, RDX, NETO2, SNUPN, WNK1, GIPC1, ID1, PPT1, CALR, C2CD3, GPAA1, CETN3, SNX12, CLTA, GLI3, XPO1, AIFM1, CHMP1B, XPO5, KIF13A, SPIN1, TMED1, TMED5, CEP55, TMED4, BRD3, NDC1, CCT2, ANXA1, HEG1, TESC, ZDHHC12, ANO6, NUTF2, EMP2, SRP9, RHOB, CANX, CRB1, SLC43A3, RPL11, TIMM13, TIMM10, CENPA, LMAN2, AP2S1, STX6, STX4, CHML, STX3, MSX1, EMC7, ATAD1, NPM1, SLF1, CDKN2A, RPA1, MPP7, RAB11B, SPCS3, CENPF, SPCS2, SLCO3A1, HNRNPA2B1, CTNNB1, LAMTOR2, HDGF, LAMTOR1, ESYT1, AGRN, LAMTOR5, MTCH2, ZFAND6, FMR1, CSE1L, PARK7, CLU, TOMM22, CHCHD4, RIMS1, IPO9, KHSRP, LAMP2, RUVBL1, PALM, PMPCB, CEP250, CHP1, KPNA2, PCID2, MMGT1, STX8, PAM16, TOMM34, TSC2, ATP1B3, ATP1B1, MID1, THOC6, PDIA4, RAB32, CACNB2, OXA1L, RAB31, ERP29, SLC27A5, ARL8A, ENY2, RAB5B, RBM8A, TOR1AIP2, HSP90B1, STK3, ZFP36L1, TIMM50, ATXN3, SDCBP, PSAP, NPTX1, GAS2L1, AP1M2, DNAJC19, HSPA8, RAB4A, OPN3, NUP155, VTA1, CHCHD10, DHCR24, NFKBIA, KIF18A, MAVS, NASP, DLG3, NACA, CHMP2A, CDK1, PIN1, TPP1, OSBPL1A, LRP10, CNIH4, YWHAE, MCM8, YWHAB, HSPB1, TRIAP1, ARRB2, PITPNC1, SUMO1, YWHAQ, SIN3A, NUP62, TMEM107, TIMM17B, FLOT2, SPDL1, DNM1L, ABCC3, SUN2, HSP90AA1, ABCC2, SIGMAR1, SLC25A17, RABEP1, TBC1D5, NPC2, CHMP3, ITGB1BP1, SLC25A11, CHMP5, SEC22C, STOML2, NLGN2, DCTN2, ROCK2, ASAP1, CBL, HSPD1, AP3M2, RAB29, ROMO1, NUP43, IGF2BP3, HNRNPA1, TIMM8B, RNF26, EFR3B, DNAJA1, PINK1, NIN, RANGRF, RAN, NUP37, CUL4B	3.78095e-06
GOTERM_BP_FAT	GO:0033365~protein localization to organelle	98	RB1, MTCH2, ZMYND8, CSE1L, ZFAND6, HNRNPU, PARK7, PHB2, CLU, TOMM22, CHCHD4, IPO9, LAMP2, PMPCB, CEP250, KPNA2, SKP1, MED1, MMGT1, RPL23, PAM16, TOMM34, TSC2, ESCO2, MID1, OXA1L, TMEM126A, KIF20B, OPTN, TOR1AIP2, TXN, STK3, TIMM50, NUP85, RAD21, NPTX1, GAS2L1, DNAJC19, BARD1, HSPA8, NUP155, XRCC5, RCC2, PLK1, CHCHD10, NETO2, SNUPN, NFKBIA, MAVS, WNK1, CDK1, PIN1, TPP1, CALR, YWHAE, C2CD3, GPAA1, MCM8, GLI3, XPO1, AIFM1, SUMO1, NUP62, TMEM107, SPIN1, TIMM17B, SPDL1, DNM1L, BRD3, SUN2, HSP90AA1, NUTF2, SRP9, RABEP1, DCTN2, RPL11, TIMM13, ASAP1, TIMM10, CBL, CENPA, HSPD1, RAB29, ROMO1, MSX1, EMC7, TIMM8B, NPM1, SLF1, CDKN2A, RPA1, DNAJA1, SPCS3, SPCS2, PINK1, HDGF, RAN, LAMTOR5	6.58844e-06
GOTERM_BP_FAT	GO:0051649~establishment of localization in cell	173	RB1, LTV1, MTCH2, STEAP4, FMR1, CSE1L, FHOD1, EIF4A3, ITSN1, HNRNPU, PARK7, PHB2, AQP3, CLU, TOMM22, RPS15, GLE1, LAPTM4B, RIMS1, IPO9, LAMP2, NUSAP1, CHP1, KIFAP3, KPNA2, WLS, MED1, PCID2, TRAPPC2L, STX8, RPL23, PAM16, TSC2, ATP1B1, THOC6, RUFY1, RAB32, OXA1L, RAB31, TMEM126A, ERP29, ARL8A, SLC27A5, ATP6V1A, ENY2, NUP205, RAB5B, SEH1L, RBM8A, VPS26A, SKA1, HSP90B1, SKA2, STK3, TIMM50, SNX4, ARHGAP21, CCNB1, NUP85, BLOC1S1, PSAP, S100A13, RAB11FIP2, AP1M2, ATG5, ZBED3, DNAJC19, HSPA8, OPN3, UBE2I, NUP155, TMEM50A, VTA1, PLK1, HPS5, SNUPN, ZWINT, NDC80, NFKBIA, NR4A1, KIF18A, CHMP2A, PPT1, CALM3, CALR, CALM2, CNIH4, DOCK7, SNX12, PIK3CD, DPY30, CLTA, HSPB1, PCSK9, GLI3, EEA1, TUBA1C, TUBA1B, XPO1, RSRC1, CHMP1B, NUP62, NUF2, XPO5, KIF13A, TIMM17B, FLOT2, KIF1C, TMED1, SPDL1, TMED5, HTATIP2, TMED4, NDC1, HGSNAT, SUN2, MKKS, NUDC, HSP90AA1, TUBB, NUTF2, EMP2, TERF1, RABGGTB, RHOB, ESPL1, TBC1D5, NPC2, CANX, BIRC5, CHMP3, SSX2IP, CHMP5, SEC22C, NLGN2, DCTN2, TIMM13, DENND3, TIMM10, CBL, CENPA, AP3M2, IFT74, PDZD11, LMAN2, AP2S1, RAB29, STX6, ROMO1, NUP43, STX4, CHML, STX3, HNRNPA1, MISP, SNCA, TIMM8B, NPM1, MYO19, RAB11B, SOD1, CENPE, IRGQ, CENPF, PINK1, HNRNPA2B1, RANGRF, CTNNB1, LAMTOR1, CENPQ, RAN, SPC24, NUP37	1.96358e-05
GOTERM_BP_FAT	GO:0046907~intracellular transport	130	LTV1, MTCH2, FMR1, CSE1L, FHOD1, EIF4A3, ITSN1, HNRNPU, PHB2, CLU, TOMM22, RPS15, GLE1, LAPTM4B, RIMS1, IPO9, LAMP2, CHP1, KIFAP3, KPNA2, WLS, MED1, PCID2, TRAPPC2L, STX8, RPL23, PAM16, TSC2, ATP1B1, THOC6, RUFY1, RAB32, RAB31, ERP29, ARL8A, ENY2, NUP205, RAB5B, SEH1L, RBM8A, VPS26A, HSP90B1, STK3, TIMM50, SNX4, ARHGAP21, NUP85, BLOC1S1, PSAP, AP1M2, ATG5, DNAJC19, HSPA8, OPN3, UBE2I, NUP155, TMEM50A, VTA1, HPS5, SNUPN, NFKBIA, CHMP2A, CALR, CNIH4, DOCK7, SNX12, DPY30, CLTA, HSPB1, PCSK9, GLI3, EEA1, TUBA1C, TUBA1B, XPO1, RSRC1, CHMP1B, NUP62, XPO5, KIF13A, TIMM17B, FLOT2, KIF1C, TMED1, TMED5, HTATIP2, TMED4, NDC1, HGSNAT, SUN2, MKKS, NUDC, HSP90AA1, TUBB, NUTF2, EMP2, RABGGTB, RHOB, TBC1D5, NPC2, CHMP3, SSX2IP, CHMP5, SEC22C, TIMM13, DENND3, TIMM10, AP3M2, IFT74, LMAN2, AP2S1, RAB29, STX6, ROMO1, NUP43, STX4, CHML, STX3, HNRNPA1, TIMM8B, NPM1, MYO19, RAB11B, SOD1, PINK1, HNRNPA2B1, RANGRF, LAMTOR1, RAN, NUP37	0.000149877
GOTERM_BP_FAT	GO:0045184~establishment of protein localization	139	MTCH2, TFRC, ARL6IP1, CSE1L, ZFAND6, ITSN1, ZDHHC6, PARK7, PHB2, CLU, TOMM22, CHCHD4, GLE1, RIMS1, IPO9, LAMP2, DAG1, PMPCB, CHP1, KPNA2, WLS, MED1, PCID2, MMGT1, STX8, RPL23, PAM16, TOMM34, TSC2, ATP1B1, PDIA4, RUFY1, RAB32, OXA1L, RAB31, TMEM126A, ERP29, KIF20A, ARL8A, OPTN, ENY2, NUP205, RAB5B, SEH1L, VPS26A, HSP90B1, STK3, TIMM50, SNX4, SDCBP, NUP85, S100A13, RAB11FIP2, GPM6B, AP1M2, DNAJC19, BTF3, HSPA8, RAB4A, OPN3, NUP155, VTA1, RCC2, RDX, PLK1, SNUPN, NFKBIA, KIF18A, NASP, NACA, WNK1, GIPC1, CHMP2A, PPT1, PIN1, CALR, CNIH4, YWHAE, YWHAB, CETN3, SNX12, CLTA, HSPB1, ARRB2, GLI3, XPO1, AIFM1, YWHAQ, CHMP1B, NUP62, XPO5, KIF13A, TIMM17B, TMED1, TMED5, CEP55, TMED4, NDC1, HSP90AA1, TESC, ZDHHC12, NUTF2, SRP9, RHOB, RABEP1, TBC1D5, CANX, CHMP3, CHMP5, SEC22C, RPL11, TIMM13, ASAP1, TIMM10, CBL, HSPD1, AP3M2, LMAN2, AP2S1, RAB29, STX6, ROMO1, NUP43, STX4, CHML, STX3, EMC7, TIMM8B, ATAD1, NPM1, RAB11B, SPCS3, CENPF, SPCS2, PINK1, RANGRF, RAN, CUL4B, NUP37	0.000213054
GOTERM_BP_FAT	GO:0071705~nitrogen compound transport	152	SLC46A1, MTCH2, SLC35B4, TFRC, FMR1, CSE1L, ZFAND6, SLC35B1, EIF4A3, ITSN1, PARK7, PHB2, AQP3, CLU, TOMM22, CHCHD4, GLE1, RIMS1, IPO9, PEG10, KHSRP, LAMP2, DAG1, SLC16A6, CHP1, KPNA2, WLS, MED1, RALBP1, PCID2, STX8, RPL23, PAM16, TSC2, ATP1B1, MFSD12, THOC6, PDIA4, DISP1, RUFY1, SLC5A6, RAB32, RAB31, ERP29, VDAC3, KIF20A, ARL8A, OPTN, SLBP, ENY2, NUP205, RAB5B, SEH1L, RBM8A, SLC35D2, MGST1, VPS26A, HSP90B1, STK3, ZFP36L1, TIMM50, SNX4, ANKH, NUP85, PSAP, S100A13, RAB11FIP2, SLC38A2, GPM6B, AP1M2, DNAJC19, BTF3, HSPA8, RAB4A, OPN3, NUP155, VTA1, SNUPN, NFKBIA, KIF18A, IL6, NASP, NACA, GIPC1, CHMP2A, PPT1, CALR, CNIH4, CETN3, SNX12, CLTA, HSPB1, ARRB2, GLI3, XPO1, AIFM1, CHMP1B, NUP62, XPO5, KIF13A, TIMM17B, TMED1, TMED5, TMED4, NDC1, HSP90AA1, ABCC2, TESC, NUTF2, RHOB, RABEP1, SLC25A17, TBC1D5, CANX, CHMP3, SLC25A5, SLC25A4, SLC25A6, CHMP5, SEC22C, SLC25A13, SLC43A3, TIMM13, ASAP1, TIMM10, CBL, HSPD1, AP3M2, LMAN2, AP2S1, RAB29, STX6, ROMO1, NUP43, IGF2BP3, STX4, CHML, STX3, HNRNPA1, SLC25A24, SNCA, TIMM8B, NPM1, SLC35A4, RAB11B, CENPF, PINK1, HNRNPA2B1, RANGRF, RAN, CUL4B, NUP37	0.00134013
GOTERM_BP_FAT	GO:0015031~protein transport	113	MTCH2, TFRC, CSE1L, ZFAND6, ITSN1, PARK7, PHB2, CLU, TOMM22, CHCHD4, GLE1, RIMS1, IPO9, LAMP2, DAG1, CHP1, KPNA2, WLS, MED1, PCID2, STX8, RPL23, PAM16, TSC2, ATP1B1, PDIA4, RUFY1, RAB32, RAB31, ERP29, KIF20A, ARL8A, OPTN, ENY2, NUP205, RAB5B, SEH1L, VPS26A, HSP90B1, STK3, TIMM50, SNX4, NUP85, S100A13, RAB11FIP2, GPM6B, AP1M2, DNAJC19, BTF3, HSPA8, RAB4A, OPN3, NUP155, VTA1, SNUPN, NFKBIA, KIF18A, NASP, NACA, CHMP2A, PPT1, CALR, CNIH4, CETN3, SNX12, CLTA, HSPB1, ARRB2, GLI3, XPO1, AIFM1, CHMP1B, NUP62, XPO5, KIF13A, TIMM17B, TMED1, TMED5, TMED4, NDC1, HSP90AA1, TESC, NUTF2, RHOB, RABEP1, TBC1D5, CANX, CHMP3, CHMP5, SEC22C, TIMM13, ASAP1, TIMM10, CBL, HSPD1, AP3M2, LMAN2, AP2S1, RAB29, STX6, ROMO1, NUP43, STX4, CHML, STX3, TIMM8B, NPM1, RAB11B, CENPF, RANGRF, RAN, CUL4B, NUP37	0.00343274
GOTERM_BP_FAT	GO:0006886~intracellular protein transport	62	MTCH2, CSE1L, CLTA, HSPB1, CLU, PHB2, GLI3, TOMM22, RIMS1, IPO9, XPO1, XPO5, LAMP2, NUP62, KIF13A, TIMM17B, CHP1, TMED1, KPNA2, TMED5, WLS, TMED4, MED1, HSP90AA1, RPL23, STX8, PAM16, TSC2, NUTF2, ATP1B1, RHOB, RAB32, RAB31, ERP29, RAB5B, TIMM13, VPS26A, TIMM10, STK3, HSP90B1, TIMM50, AP3M2, NUP85, AP2S1, RAB29, STX6, ROMO1, STX4, STX3, CHML, AP1M2, TIMM8B, DNAJC19, HSPA8, NPM1, OPN3, NUP155, SNUPN, NFKBIA, RANGRF, CALR, RAN	0.0225848
Annotation Cluster 11	Enrichment Score: 5.921127002804441
Category	Term	Count	Genes	FDR
GOTERM_BP_FAT	GO:0009060~aerobic respiration	41	MT-ND4L, COX7B, NDUFB8, STOML2, UQCRB, NDUFB6, NDUFB10, NDUFB5, NDUFB4, NDUFB3, NDUFB1, COX7A2, COX5B, COX6A1, COX7C, UQCRH, BLOC1S1, IDH3B, NDUFV2, COX10, SNCA, COX8A, MDH1, NDUFA4, MDH2, NDUFA3, IDH1, NDUFA2, CHCHD10, COX6C, SDHB, COX6B1, CS, OXA1L, UQCRQ, NDUFS5, NDUFS4, NDUFS2, CYCS, UQCRC2, ACO2	6.48323e-10
GOTERM_BP_FAT	GO:0042773~ATP synthesis coupled electron transport	30	MT-ND4L, COX7B, NDUFB8, UQCRB, NDUFB6, NDUFB10, NDUFB5, NDUFB4, NDUFB3, NDUFB1, COX7A2, COX5B, COX6A1, COX7C, UQCRH, NDUFV2, SNCA, COX8A, NDUFA4, NDUFA3, NDUFA2, COX6C, SDHB, COX6B1, UQCRQ, NDUFS5, NDUFS4, NDUFS2, CYCS, UQCRC2	7.09679e-10
GOTERM_BP_FAT	GO:0042775~mitochondrial ATP synthesis coupled electron transport	30	MT-ND4L, COX7B, NDUFB8, UQCRB, NDUFB6, NDUFB10, NDUFB5, NDUFB4, NDUFB3, NDUFB1, COX7A2, COX5B, COX6A1, COX7C, UQCRH, NDUFV2, SNCA, COX8A, NDUFA4, NDUFA3, NDUFA2, COX6C, SDHB, COX6B1, UQCRQ, NDUFS5, NDUFS4, NDUFS2, CYCS, UQCRC2	7.09679e-10
GOTERM_BP_FAT	GO:0019646~aerobic electron transport chain	29	MT-ND4L, COX7B, NDUFB8, UQCRB, NDUFB6, NDUFB10, NDUFB5, NDUFB4, NDUFB3, NDUFB1, COX7A2, COX5B, COX6A1, COX7C, UQCRH, NDUFV2, COX8A, NDUFA4, NDUFA3, NDUFA2, COX6C, SDHB, COX6B1, UQCRQ, NDUFS5, NDUFS4, NDUFS2, CYCS, UQCRC2	9.29955e-10
GOTERM_BP_FAT	GO:0045333~cellular respiration	44	MT-ND4L, COX7B, NDUFB8, STOML2, UQCRB, NDUFB6, NDUFB10, NDUFB5, NDUFB4, NDUFB3, NDUFB1, COX7A2, COX5B, COX6A1, COX7C, UQCRH, BLOC1S1, IDH3B, NDUFV2, COX10, SNCA, COX8A, MDH1, NDUFA4, MDH2, NDUFA3, IDH1, NDUFA2, CHCHD10, COX6C, SDHB, COX6B1, CS, OXA1L, PINK1, UQCRQ, NDUFS5, LYRM7, NDUFS4, NDUFS2, CYCS, UQCRC2, ACO2, SLC25A13	1.85115e-09
GOTERM_BP_FAT	GO:0022904~respiratory electron transport chain	31	MT-ND4L, COX7B, NDUFB8, UQCRB, NDUFB6, NDUFB10, NDUFB5, NDUFB4, NDUFB3, NDUFB1, COX7A2, COX5B, COX6A1, COX7C, UQCRH, NDUFV2, SNCA, COX8A, NDUFA4, NDUFA3, NDUFA2, COX6C, SDHB, COX6B1, PINK1, UQCRQ, NDUFS5, NDUFS4, NDUFS2, CYCS, UQCRC2	1.23637e-08
GOTERM_BP_FAT	GO:0006119~oxidative phosphorylation	32	MT-ND4L, COX7B, NDUFB8, STOML2, UQCRB, NDUFB6, NDUFB10, NDUFB5, NDUFB4, NDUFB3, NDUFB1, COX7A2, COX5B, COX6A1, COX7C, UQCRH, NDUFV2, SNCA, COX8A, NDUFA4, NDUFA3, NDUFA2, CHCHD10, COX6C, SDHB, COX6B1, UQCRQ, NDUFS5, NDUFS4, NDUFS2, CYCS, UQCRC2	1.91984e-08
GOTERM_BP_FAT	GO:0015980~energy derivation by oxidation of organic compounds	52	MT-ND4L, GSK3B, COX7B, COX6A1, COX7C, GYS1, RB1CC1, IDH3B, COX8A, GABARAPL1, SDHB, COX6B1, OXA1L, PPP1R3C, NDUFS5, NDUFS4, NDUFS2, UQCRC2, SLC25A13, NDUFB8, STOML2, UQCRB, NDUFB6, NDUFB10, NDUFB5, NDUFB4, NDUFB3, NDUFB1, COX7A2, COX5B, UQCRH, BLOC1S1, NDUFV2, COX10, SNCA, MDH1, NDUFA4, MDH2, AGL, NDUFA3, IDH1, PTGES3, NDUFA2, CHCHD10, COX6C, CS, PINK1, UQCRQ, LYRM7, CYCS, ACO2, PFKM	2.11013e-08
GOTERM_BP_FAT	GO:0006091~generation of precursor metabolites and energy	64	MT-ND4L, GSK3B, COX7B, COX6A1, COX7C, GYS1, RB1CC1, FDXR, IDH3B, COX8A, GABARAPL1, G6PD, TPI1, SDHB, COX6B1, OXA1L, POR, PKM, PPP1R3C, NDUFS5, NDUFS4, NDUFS2, UQCRC2, TKT, SLC25A4, GAPDH, SLC27A5, SLC25A13, NDUFB8, STOML2, UQCRB, NDUFB6, NDUFB10, NDUFB5, NDUFB4, NDUFB3, NDUFB1, COX7A2, COX5B, UQCRH, HMGCL, BLOC1S1, NDUFV2, COX10, SNCA, MDH1, NDUFA4, MDH2, AGL, NDUFA3, IDH1, PTGES3, NDUFA2, CHCHD10, COX6C, DERA, CS, PINK1, UQCRQ, LYRM7, CYCS, ACO2, PFKM, PFKP	3.11441e-08
GOTERM_BP_FAT	GO:0022900~electron transport chain	32	MT-ND4L, COX7B, NDUFB8, UQCRB, NDUFB6, NDUFB10, NDUFB5, NDUFB4, NDUFB3, NDUFB1, COX7A2, COX5B, COX6A1, COX7C, UQCRH, NDUFV2, SNCA, COX8A, NDUFA4, NDUFA3, NDUFA2, COX6C, SDHB, COX6B1, POR, PINK1, UQCRQ, NDUFS5, NDUFS4, NDUFS2, CYCS, UQCRC2	3.45448e-08
GOTERM_BP_FAT	GO:0033108~mitochondrial respiratory chain complex assembly	32	NDUFB8, NDUFB6, NDUFB10, NDUFB5, NDUFB4, NDUFB3, NDUFB1, COX7A2, MIEF1, OMA1, FOXRED1, CHCHD4, AIFM1, COA4, PET100, UQCC2, NDUFA3, NDUFA2, HIGD2A, TMEM177, OXA1L, LYRM2, NDUFAF4, NDUFS5, LYRM7, NDUFS4, TMEM126A, TFAM, NDUFS2, NDUFAF3, TMEM126B, COX20	1.9813e-07
GOTERM_BP_FAT	GO:0009117~nucleotide metabolic process	66	MT-ND4L, GDA, QPRT, NUDT2, PARK7, NUDT5, PFAS, DNPH1, HINT1, KYNU, FDXR, NUDT15, G6PD, TPI1, DCXR, ATP1B1, SDHB, NME1, APRT, PKM, MTHFD1, NDUFS5, NDUFS4, NDUFS2, HPRT1, TKT, GAPDH, GART, SLC25A11, DCTPP1, SLC25A13, ATP6V1A, RNASEH2B, DTYMK, NDUFB8, STOML2, NNMT, NDUFB6, NDUFB10, CNP, NDUFB5, PDE1A, NDUFB4, NDUFB3, GNAI3, NDUFB1, TYMS, UNG, LDHB, NDUFV2, NQO1, HSPA8, DUT, RRM1, MDH1, MDH2, NDUFA3, IDH1, PDE2A, NDUFA2, DERA, IMPDH2, PFKM, RAN, PFKP, ITPA	2.37436e-06
GOTERM_BP_FAT	GO:0010257~NADH dehydrogenase complex assembly	21	NDUFB8, NDUFB6, NDUFB10, NDUFB5, NDUFB4, NDUFA3, NDUFB3, NDUFA2, NDUFB1, MIEF1, FOXRED1, OXA1L, LYRM2, AIFM1, NDUFS5, NDUFAF4, NDUFS4, TMEM126A, NDUFS2, NDUFAF3, TMEM126B	2.37436e-06
GOTERM_BP_FAT	GO:0032981~mitochondrial respiratory chain complex I assembly	21	NDUFB8, NDUFB6, NDUFB10, NDUFB5, NDUFB4, NDUFA3, NDUFB3, NDUFA2, NDUFB1, MIEF1, FOXRED1, OXA1L, LYRM2, AIFM1, NDUFS5, NDUFAF4, NDUFS4, TMEM126A, NDUFS2, NDUFAF3, TMEM126B	2.37436e-06
GOTERM_BP_FAT	GO:0006163~purine nucleotide metabolic process	57	MT-ND4L, GDA, QPRT, NUDT2, NUDT5, PFAS, DNPH1, HINT1, KYNU, FDXR, NUDT15, G6PD, TPI1, DCXR, ATP1B1, SDHB, NME1, APRT, PKM, MTHFD1, NDUFS5, NDUFS4, NDUFS2, HPRT1, TKT, GAPDH, GART, SLC25A11, SLC25A13, ATP6V1A, NDUFB8, STOML2, NNMT, NDUFB6, NDUFB10, NDUFB5, PDE1A, NDUFB4, NDUFB3, GNAI3, NDUFB1, LDHB, NDUFV2, NQO1, HSPA8, MDH1, MDH2, NDUFA3, IDH1, PDE2A, NDUFA2, DERA, IMPDH2, PFKM, RAN, PFKP, ITPA	1.58061e-05
GOTERM_BP_FAT	GO:0055086~nucleobase-containing small molecule metabolic process	79	MT-ND4L, GDA, QPRT, TECR, NUDT1, NUDT2, PARK7, NUDT5, PFAS, DNPH1, HINT1, KYNU, FDXR, TK1, NUDT15, MCCC2, ACOT8, G6PD, TPI1, DCXR, ACSL4, ATP1B1, SDHB, NME1, APRT, MTAP, PKM, MTHFD1, NDUFS5, NDUFS4, NDUFS2, HPRT1, TKT, GAPDH, GART, SLC25A11, DCTPP1, SLC25A13, ATP6V1A, GCDH, RNASEH2B, DTYMK, NDUFB8, HACD1, STOML2, NNMT, MVK, NDUFB6, NDUFB10, CNP, NDUFB5, PDE1A, NDUFB4, NDUFB3, GNAI3, NDUFB1, TYMS, UNG, LDHB, NDUFV2, APOBEC3C, NQO1, HSPA8, DUT, RRM1, MDH1, MDH2, NDUFA3, IDH1, PDE2A, NDUFA2, DERA, CPS1, IMPDH2, PPT1, PFKM, RAN, PFKP, ITPA	3.61074e-05
GOTERM_BP_FAT	GO:0006753~nucleoside phosphate metabolic process	75	MT-ND4L, GDA, QPRT, TECR, NUDT2, PARK7, NUDT5, PFAS, DNPH1, HINT1, KYNU, FDXR, TK1, NUDT15, MCCC2, ACOT8, G6PD, TPI1, DCXR, ACSL4, ATP1B1, SDHB, NME1, APRT, PKM, MTHFD1, NDUFS5, NDUFS4, NDUFS2, HPRT1, TKT, GAPDH, GART, SLC25A11, DCTPP1, SLC25A13, ATP6V1A, GCDH, RNASEH2B, DTYMK, NDUFB8, HACD1, STOML2, NNMT, MVK, NDUFB6, NDUFB10, CNP, NDUFB5, PDE1A, NDUFB4, NDUFB3, GNAI3, NDUFB1, TYMS, UNG, LDHB, NDUFV2, NQO1, HSPA8, DUT, RRM1, MDH1, MDH2, NDUFA3, IDH1, PDE2A, NDUFA2, DERA, IMPDH2, PPT1, PFKM, RAN, PFKP, ITPA	7.51655e-05
GOTERM_BP_FAT	GO:0072521~purine-containing compound metabolic process	67	MT-ND4L, GDA, QPRT, TECR, NUDT1, NUDT2, NUDT5, PFAS, DNPH1, HINT1, KYNU, FDXR, NUDT15, MCCC2, ACOT8, G6PD, TPI1, DCXR, ACSL4, ATP1B1, SDHB, NME1, APRT, MTAP, PKM, MTHFD1, NDUFS5, NDUFS4, NDUFS2, HPRT1, TKT, GAPDH, GART, SLC25A11, SLC25A13, ATP6V1A, GCDH, NDUFB8, HACD1, STOML2, NNMT, MVK, NDUFB6, NDUFB10, NDUFB5, PDE1A, NDUFB4, NDUFB3, GNAI3, NDUFB1, LDHB, NDUFV2, NQO1, HSPA8, MDH1, MDH2, NDUFA3, IDH1, PDE2A, NDUFA2, DERA, IMPDH2, PPT1, PFKM, RAN, PFKP, ITPA	9.49788e-05
GOTERM_BP_FAT	GO:0006120~mitochondrial electron transport, NADH to ubiquinone	15	MT-ND4L, NDUFB8, NDUFB6, NDUFB10, NDUFB5, NDUFA4, NDUFB4, NDUFA3, NDUFB3, NDUFA2, NDUFB1, NDUFS5, NDUFS4, NDUFS2, NDUFV2	0.000118163
GOTERM_BP_FAT	GO:0009141~nucleoside triphosphate metabolic process	37	ATP6V1A, MT-ND4L, NDUFB8, DTYMK, STOML2, NDUFB6, NDUFB10, NDUFB5, NDUFB4, NDUFB3, GNAI3, NDUFB1, NUDT2, TYMS, NUDT5, NUDT15, NDUFV2, HSPA8, DUT, TPI1, NDUFA3, NDUFA2, ATP1B1, SDHB, NME1, PKM, IMPDH2, NDUFS5, NDUFS4, NDUFS2, PFKM, DCTPP1, GAPDH, RAN, PFKP, ITPA, SLC25A13	0.000148161
GOTERM_BP_FAT	GO:0009142~nucleoside triphosphate biosynthetic process	23	ATP6V1A, MT-ND4L, NDUFB8, DTYMK, STOML2, NDUFB6, NDUFB10, NDUFB5, NDUFB4, NDUFA3, NDUFB3, NDUFA2, NDUFB1, NUDT2, TYMS, SDHB, NME1, NDUFS5, IMPDH2, NDUFS4, NDUFS2, NDUFV2, SLC25A13	0.000451439
GOTERM_BP_FAT	GO:0009206~purine ribonucleoside triphosphate biosynthetic process	21	ATP6V1A, MT-ND4L, NDUFB8, STOML2, NDUFB6, NDUFB10, NDUFB5, NDUFB4, NDUFA3, NDUFB3, NDUFA2, NDUFB1, NUDT2, SDHB, NME1, NDUFS5, IMPDH2, NDUFS4, NDUFS2, NDUFV2, SLC25A13	0.000628553
GOTERM_BP_FAT	GO:0009145~purine nucleoside triphosphate biosynthetic process	21	ATP6V1A, MT-ND4L, NDUFB8, STOML2, NDUFB6, NDUFB10, NDUFB5, NDUFB4, NDUFA3, NDUFB3, NDUFA2, NDUFB1, NUDT2, SDHB, NME1, NDUFS5, IMPDH2, NDUFS4, NDUFS2, NDUFV2, SLC25A13	0.000709486
GOTERM_BP_FAT	GO:0009144~purine nucleoside triphosphate metabolic process	33	ATP6V1A, MT-ND4L, NDUFB8, STOML2, NDUFB6, NDUFB10, NDUFB5, NDUFB4, NDUFB3, GNAI3, NDUFB1, NUDT2, NUDT5, NUDT15, NDUFV2, HSPA8, TPI1, NDUFA3, NDUFA2, ATP1B1, SDHB, NME1, PKM, IMPDH2, NDUFS5, NDUFS4, NDUFS2, PFKM, GAPDH, RAN, PFKP, ITPA, SLC25A13	0.000876967
GOTERM_BP_FAT	GO:0009205~purine ribonucleoside triphosphate metabolic process	32	ATP6V1A, MT-ND4L, NDUFB8, STOML2, NDUFB6, NDUFB10, NDUFB5, NDUFB4, NDUFB3, GNAI3, NDUFB1, NUDT2, NUDT5, NDUFV2, HSPA8, TPI1, NDUFA3, NDUFA2, ATP1B1, SDHB, NME1, PKM, IMPDH2, NDUFS5, NDUFS4, NDUFS2, PFKM, GAPDH, RAN, PFKP, ITPA, SLC25A13	0.00108714
GOTERM_BP_FAT	GO:0006754~ATP biosynthetic process	19	ATP6V1A, MT-ND4L, NDUFB8, STOML2, NDUFB6, NDUFB10, NDUFB5, NDUFB4, NDUFA3, NDUFB3, NDUFA2, NDUFB1, NUDT2, SDHB, NDUFS5, NDUFS4, NDUFS2, NDUFV2, SLC25A13	0.00108714
GOTERM_BP_FAT	GO:0042776~proton motive force-driven mitochondrial ATP synthesis	16	MT-ND4L, NDUFB8, STOML2, NDUFB6, NDUFB10, NDUFB5, NDUFB4, NDUFA3, NDUFB3, NDUFA2, NDUFB1, SDHB, NDUFS5, NDUFS4, NDUFS2, NDUFV2	0.00111571
GOTERM_BP_FAT	GO:1902600~proton transmembrane transport	30	ATP6V1A, MT-ND4L, SLC25A3, COX7B, SLC46A1, NDUFB8, NDUFB6, NDUFB10, NDUFB5, NDUFB4, NDUFB3, NDUFB1, GHITM, COX5B, UQCRH, NDUFV2, COX8A, ATP6V0E1, NDUFA4, NDUFA3, NDUFA2, ATP1B1, COX6B1, SLC9A6, NDUFS5, NDUFS4, NDUFS2, SLC25A5, SLC25A4, SLC25A13	0.00116161
GOTERM_BP_FAT	GO:0009152~purine ribonucleotide biosynthetic process	26	ATP6V1A, MT-ND4L, NDUFB8, STOML2, NDUFB6, NDUFB10, NDUFB5, NDUFB4, NDUFB3, NDUFB1, NUDT2, PFAS, NDUFV2, NDUFA3, NDUFA2, SDHB, NME1, APRT, MTHFD1, IMPDH2, NDUFS5, NDUFS4, NDUFS2, HPRT1, GART, SLC25A13	0.00123584
GOTERM_BP_FAT	GO:0009201~ribonucleoside triphosphate biosynthetic process	21	ATP6V1A, MT-ND4L, NDUFB8, STOML2, NDUFB6, NDUFB10, NDUFB5, NDUFB4, NDUFA3, NDUFB3, NDUFA2, NDUFB1, NUDT2, SDHB, NME1, NDUFS5, IMPDH2, NDUFS4, NDUFS2, NDUFV2, SLC25A13	0.00132251
GOTERM_BP_FAT	GO:0006793~phosphorus metabolic process	146	MT-ND4L, GDA, NUDT2, PARK7, NUDT5, MYLK3, EFEMP1, CHEK2, RPS6KA1, FDXR, NUDT15, MCCC2, ACOT8, G6PD, IPMK, ACSL4, ATP1B1, SDHB, CDC25B, DPM3, MELK, MTHFD1, ULK1, HPRT1, SIK2, PLPP2, ATP6V1A, GCDH, RNASEH2B, HACD1, NNMT, NDUFB10, CNP, PDE1A, STK3, TIMM50, LDHB, IRAK1, ANKH, PTPMT1, ABL2, CLSPN, NDUFV2, FDFT1, IP6K2, FDPS, HSPA8, PLK2, INSR, IDH1, PDE2A, NEK7, PLK1, DERA, FER, CPS1, WNK1, CDK4, STK26, PPT1, CDK1, ITPA, PIGS, GSK3B, PTPRR, PTPRS, GPAA1, MCM8, TECR, QPRT, PIK3CD, PCSK9, DBI, PFAS, DNPH1, DUSP16, HINT1, IMPA2, KYNU, TK1, HTATIP2, DUSP4, PPP1R12A, DUSP3, TPI1, IL15, DCXR, TYK2, TGFBR1, APRT, NME1, DUSP23, HADHA, PPM1B, PKM, NDUFS5, NDUFS4, PIGK, BIRC5, NDUFS2, SGK1, TKT, GAPDH, GART, SLC25A11, DCTPP1, DDR2, SLC25A13, DTYMK, NDUFB8, STOML2, MVK, NDUFB6, ROCK2, NDUFB5, PKN3, NDUFB4, NDUFB3, GNAI3, NDUFB1, AGPAT1, ACVR1B, TYMS, PPM1G, UNG, RICTOR, FYN, MAPK4, SNCA, NQO1, DUT, RRM1, MDH1, MDH2, NDUFA3, NDUFA2, EFR3B, PDP1, PINK1, LPCAT4, IMPDH2, DOLPP1, PKN2, PFKM, RAN, PFKP	0.00165787
GOTERM_BP_FAT	GO:0015986~proton motive force-driven ATP synthesis	17	ATP6V1A, MT-ND4L, NDUFB8, STOML2, NDUFB6, NDUFB10, NDUFB5, NDUFB4, NDUFA3, NDUFB3, NDUFA2, NDUFB1, SDHB, NDUFS5, NDUFS4, NDUFS2, NDUFV2	0.0018338
GOTERM_BP_FAT	GO:0009199~ribonucleoside triphosphate metabolic process	32	ATP6V1A, MT-ND4L, NDUFB8, STOML2, NDUFB6, NDUFB10, NDUFB5, NDUFB4, NDUFB3, GNAI3, NDUFB1, NUDT2, NUDT5, NDUFV2, HSPA8, TPI1, NDUFA3, NDUFA2, ATP1B1, SDHB, NME1, PKM, IMPDH2, NDUFS5, NDUFS4, NDUFS2, PFKM, GAPDH, RAN, PFKP, ITPA, SLC25A13	0.00186369
GOTERM_BP_FAT	GO:0009150~purine ribonucleotide metabolic process	41	ATP6V1A, MT-ND4L, NDUFB8, STOML2, NDUFB6, NDUFB10, GDA, NDUFB5, PDE1A, NDUFB4, NDUFB3, GNAI3, NDUFB1, NUDT2, NUDT5, PFAS, HINT1, NDUFV2, HSPA8, TPI1, NDUFA3, PDE2A, NDUFA2, ATP1B1, SDHB, NME1, APRT, PKM, MTHFD1, IMPDH2, NDUFS5, NDUFS4, NDUFS2, HPRT1, PFKM, GAPDH, GART, RAN, PFKP, ITPA, SLC25A13	0.00195276
GOTERM_BP_FAT	GO:0006796~phosphate-containing compound metabolic process	145	MT-ND4L, GDA, NUDT2, PARK7, NUDT5, MYLK3, EFEMP1, CHEK2, RPS6KA1, FDXR, NUDT15, MCCC2, ACOT8, G6PD, IPMK, ACSL4, ATP1B1, SDHB, CDC25B, DPM3, MELK, MTHFD1, ULK1, HPRT1, SIK2, PLPP2, ATP6V1A, GCDH, RNASEH2B, HACD1, NNMT, NDUFB10, CNP, PDE1A, STK3, TIMM50, LDHB, IRAK1, PTPMT1, ABL2, CLSPN, NDUFV2, FDFT1, IP6K2, FDPS, HSPA8, PLK2, INSR, IDH1, PDE2A, NEK7, PLK1, DERA, FER, CPS1, WNK1, CDK4, STK26, PPT1, CDK1, ITPA, PIGS, GSK3B, PTPRR, PTPRS, GPAA1, MCM8, TECR, QPRT, PIK3CD, PCSK9, DBI, PFAS, DNPH1, DUSP16, HINT1, IMPA2, KYNU, TK1, HTATIP2, DUSP4, PPP1R12A, DUSP3, TPI1, IL15, DCXR, TYK2, TGFBR1, APRT, NME1, DUSP23, HADHA, PPM1B, PKM, NDUFS5, NDUFS4, PIGK, BIRC5, NDUFS2, SGK1, TKT, GAPDH, GART, SLC25A11, DCTPP1, DDR2, SLC25A13, DTYMK, NDUFB8, STOML2, MVK, NDUFB6, ROCK2, NDUFB5, PKN3, NDUFB4, NDUFB3, GNAI3, NDUFB1, AGPAT1, ACVR1B, TYMS, PPM1G, UNG, RICTOR, FYN, MAPK4, SNCA, NQO1, DUT, RRM1, MDH1, MDH2, NDUFA3, NDUFA2, EFR3B, PDP1, PINK1, LPCAT4, IMPDH2, DOLPP1, PKN2, PFKM, RAN, PFKP	0.00203697
GOTERM_BP_FAT	GO:0006164~purine nucleotide biosynthetic process	29	ATP6V1A, MT-ND4L, NDUFB8, STOML2, NNMT, NDUFB6, NDUFB10, NDUFB5, NDUFB4, NDUFB3, QPRT, NDUFB1, NUDT2, PFAS, KYNU, NDUFV2, NDUFA3, NDUFA2, SDHB, NME1, APRT, MTHFD1, IMPDH2, NDUFS5, NDUFS4, NDUFS2, HPRT1, GART, SLC25A13	0.00270179
GOTERM_BP_FAT	GO:0009165~nucleotide biosynthetic process	33	ATP6V1A, MT-ND4L, NDUFB8, DTYMK, STOML2, NNMT, NDUFB6, NDUFB10, NDUFB5, NDUFB4, NDUFB3, QPRT, NDUFB1, NUDT2, TYMS, PFAS, KYNU, NDUFV2, RRM1, DUT, NDUFA3, NDUFA2, SDHB, NME1, APRT, MTHFD1, IMPDH2, NDUFS5, NDUFS4, NDUFS2, HPRT1, GART, SLC25A13	0.00270179
GOTERM_BP_FAT	GO:0072522~purine-containing compound biosynthetic process	35	ATP6V1A, GCDH, MT-ND4L, NDUFB8, HACD1, STOML2, NNMT, NDUFB6, NDUFB10, NDUFB5, NDUFB4, NDUFB3, QPRT, TECR, NDUFB1, NUDT2, PFAS, KYNU, NDUFV2, NDUFA3, NDUFA2, ACSL4, SDHB, NME1, APRT, MTAP, MTHFD1, IMPDH2, NDUFS5, NDUFS4, PPT1, NDUFS2, HPRT1, GART, SLC25A13	0.00270344
GOTERM_BP_FAT	GO:0019693~ribose phosphate metabolic process	43	ATP6V1A, MT-ND4L, RNASEH2B, NDUFB8, STOML2, NDUFB6, NDUFB10, GDA, NDUFB5, PDE1A, NDUFB4, NDUFB3, GNAI3, NDUFB1, NUDT2, NUDT5, PFAS, HINT1, NDUFV2, HSPA8, G6PD, TPI1, NDUFA3, PDE2A, NDUFA2, ATP1B1, SDHB, NME1, APRT, PKM, MTHFD1, IMPDH2, NDUFS5, NDUFS4, NDUFS2, HPRT1, PFKM, GAPDH, GART, RAN, PFKP, ITPA, SLC25A13	0.00339993
GOTERM_BP_FAT	GO:0009259~ribonucleotide metabolic process	42	ATP6V1A, MT-ND4L, RNASEH2B, NDUFB8, STOML2, NDUFB6, NDUFB10, GDA, NDUFB5, PDE1A, NDUFB4, NDUFB3, GNAI3, NDUFB1, NUDT2, NUDT5, PFAS, HINT1, NDUFV2, HSPA8, TPI1, NDUFA3, PDE2A, NDUFA2, ATP1B1, SDHB, NME1, APRT, PKM, MTHFD1, IMPDH2, NDUFS5, NDUFS4, NDUFS2, HPRT1, PFKM, GAPDH, GART, RAN, PFKP, ITPA, SLC25A13	0.00393217
GOTERM_BP_FAT	GO:0046390~ribose phosphate biosynthetic process	27	ATP6V1A, MT-ND4L, NDUFB8, STOML2, NDUFB6, NDUFB10, NDUFB5, NDUFB4, NDUFB3, NDUFB1, NUDT2, PFAS, NDUFV2, G6PD, NDUFA3, NDUFA2, SDHB, NME1, APRT, MTHFD1, IMPDH2, NDUFS5, NDUFS4, NDUFS2, HPRT1, GART, SLC25A13	0.00406131
GOTERM_BP_FAT	GO:0009260~ribonucleotide biosynthetic process	26	ATP6V1A, MT-ND4L, NDUFB8, STOML2, NDUFB6, NDUFB10, NDUFB5, NDUFB4, NDUFB3, NDUFB1, NUDT2, PFAS, NDUFV2, NDUFA3, NDUFA2, SDHB, NME1, APRT, MTHFD1, IMPDH2, NDUFS5, NDUFS4, NDUFS2, HPRT1, GART, SLC25A13	0.00504594
GOTERM_BP_FAT	GO:0046034~ATP metabolic process	27	ATP6V1A, MT-ND4L, NDUFB8, STOML2, NDUFB6, NDUFB10, NDUFB5, NDUFB4, NDUFB3, NDUFB1, NUDT2, NUDT5, NDUFV2, HSPA8, TPI1, NDUFA3, NDUFA2, ATP1B1, SDHB, PKM, NDUFS5, NDUFS4, NDUFS2, PFKM, GAPDH, PFKP, SLC25A13	0.00665706
GOTERM_BP_FAT	GO:1901293~nucleoside phosphate biosynthetic process	39	ATP6V1A, GCDH, MT-ND4L, NDUFB8, HACD1, DTYMK, STOML2, NNMT, NDUFB6, NDUFB10, NDUFB5, NDUFB4, NDUFB3, QPRT, TECR, NDUFB1, NUDT2, TYMS, PFAS, KYNU, TK1, NDUFV2, RRM1, DUT, NDUFA3, NDUFA2, ACSL4, SDHB, NME1, APRT, MTHFD1, IMPDH2, NDUFS5, NDUFS4, PPT1, NDUFS2, HPRT1, GART, SLC25A13	0.00866626
GOTERM_BP_FAT	GO:0019637~organophosphate metabolic process	97	MT-ND4L, GDA, NUDT2, PARK7, NUDT5, FDXR, NUDT15, MCCC2, ACOT8, G6PD, IPMK, ACSL4, ATP1B1, SDHB, DPM3, MTHFD1, HPRT1, PLPP2, ATP6V1A, GCDH, RNASEH2B, HACD1, NNMT, NDUFB10, CNP, PDE1A, LDHB, PTPMT1, NDUFV2, FDFT1, IP6K2, FDPS, HSPA8, IDH1, PDE2A, DERA, CPS1, PPT1, ITPA, PIGS, GPAA1, MCM8, TECR, QPRT, PIK3CD, PCSK9, DBI, PFAS, DNPH1, HINT1, IMPA2, KYNU, TK1, TPI1, DCXR, APRT, NME1, HADHA, PKM, NDUFS5, NDUFS4, PIGK, NDUFS2, TKT, GAPDH, GART, SLC25A11, DCTPP1, SLC25A13, DTYMK, NDUFB8, STOML2, MVK, NDUFB6, NDUFB5, NDUFB4, NDUFB3, GNAI3, NDUFB1, AGPAT1, TYMS, UNG, SNCA, NQO1, DUT, RRM1, MDH1, MDH2, NDUFA3, NDUFA2, EFR3B, LPCAT4, IMPDH2, DOLPP1, PFKM, RAN, PFKP	0.0248872
GOTERM_BP_FAT	GO:0090407~organophosphate biosynthetic process	60	PIGS, MT-ND4L, GPAA1, MCM8, QPRT, TECR, PIK3CD, NUDT2, PFAS, IMPA2, KYNU, TK1, G6PD, TPI1, DCXR, IPMK, ACSL4, SDHB, NME1, APRT, DPM3, MTHFD1, NDUFS5, NDUFS4, PIGK, NDUFS2, HPRT1, TKT, GART, SLC25A13, ATP6V1A, GCDH, DTYMK, NDUFB8, HACD1, STOML2, NNMT, MVK, NDUFB6, NDUFB10, NDUFB5, NDUFB4, NDUFB3, NDUFB1, TYMS, AGPAT1, PTPMT1, NDUFV2, IP6K2, FDPS, DUT, RRM1, NDUFA3, NDUFA2, EFR3B, CPS1, LPCAT4, IMPDH2, DOLPP1, PPT1	0.0508081
GOTERM_BP_FAT	GO:1901135~carbohydrate derivative metabolic process	86	PIGS, MT-ND4L, BMPR2, B4GALT1, GDA, GPAA1, NUDT1, NUDT2, NUDT5, FGF2, PFAS, DNPH1, HINT1, AKR7A2, TK1, NUDT15, HGSNAT, ST6GAL1, G6PD, ALG9, TPI1, GLCE, DCXR, FBXO2, ATP1B1, POMGNT1, SDHB, NME1, APRT, MTAP, DPM3, PKM, MTHFD1, NDUFS5, NDUFS4, PIGK, NDUFS2, HPRT1, TKT, GAPDH, GART, DCTPP1, CD44, SLC25A13, ATP6V1A, RNASEH2B, DTYMK, NDUFB8, STOML2, NNMT, NDUFB6, NDUFB10, NDUFB5, PDE1A, NDUFB4, SLC35D2, NDUFB3, GNAI3, CREM, NDUFB1, TMTC1, HMMR, TYMS, RNF5, TMTC4, UNG, DSEL, NDUFV2, APOBEC3C, HSPA8, DUT, RRM1, GALNT2, NDUFA3, PDE2A, NDUFA2, VEGFB, DERA, TMEM59, IMPDH2, DOLPP1, STT3B, PFKM, RAN, PFKP, ITPA	0.0957255
GOTERM_BP_FAT	GO:1901137~carbohydrate derivative biosynthetic process	56	PIGS, MT-ND4L, BMPR2, B4GALT1, GPAA1, NUDT2, PFAS, DNPH1, TK1, ST6GAL1, G6PD, ALG9, TPI1, GLCE, DCXR, POMGNT1, SDHB, NME1, APRT, MTAP, DPM3, MTHFD1, NDUFS5, NDUFS4, PIGK, NDUFS2, HPRT1, TKT, GART, SLC25A13, ATP6V1A, DTYMK, NDUFB8, STOML2, NDUFB6, NDUFB10, NDUFB5, NDUFB4, SLC35D2, NDUFB3, NDUFB1, TMTC1, TYMS, TMTC4, DSEL, NDUFV2, DUT, RRM1, GALNT2, NDUFA3, NDUFA2, VEGFB, TMEM59, IMPDH2, DOLPP1, STT3B	0.139331
